# Navigating directed evolution efficiently: optimizing selection conditions and selection output analysis

**DOI:** 10.1101/2024.05.23.595501

**Authors:** Paola Handal-Marquez, Hoai Nguyen, Vitor B. Pinheiro

## Abstract

Directed evolution is a powerful tool that can bypass gaps in our understanding of the sequence-function relationship of proteins and still isolate variants with desired activities, properties, and substrate specificities. The rise of directed evolution platforms for polymerase engineering has accelerated the isolation of xenobiotic nucleic acids (XNAs) synthetases and reverse transcriptases (RTs) capable of processing a wide array of unnatural XNAs which have numerous therapeutic and biotechnological applications. Still, the current generation of XNA polymerases functions with significantly lower efficiency than the natural counterparts and retains a significant level of DNA polymerase activity which limits their *in vivo* applications. Although directed evolution approaches are continuously being developed and implemented to improve XNA polymerase engineering, the field lacks an in-depth analysis of the effect of selection parameters, library construction biases and sampling biases. Focusing on the directed evolution pipeline for DNA and XNA polymerase engineering, this work sets out a method for understanding the impact of selection conditions on selection success and efficiency. We also explore the influence of selection conditions on fidelity at the population and individual mutant level. Additionally, we explore the sequencing coverage requirements in directed evolution experiments, which differ from genome assembly and other *-omics* approaches. This analysis allowed us to identify the sequencing coverage threshold for the accurate and precise identification of significantly enriched mutants. Overall, this study introduces a robust methodology for optimizing selection protocols, which effectively streamlines selection processes by employing small libraries and cost-effective NGS sequencing. It provides valuable insights into critical considerations, thereby enhancing the overall effectiveness and efficiency of directed evolution strategies applicable to enzymes other than the ones considered here.

## Supplementary_information, scripts and analyses for "Navigating directed evolution efficiently: optimizing selection conditions and selection output analysis": S3_DOE_Analysis.xlsx (part 1 of 3)

### Sheet: D1_Rec
BSA mg/mL	Betaine M	MgCl2 mM	MnCl2 mM	PEG1000 %	Formamide %	NTP_Conc mM	NTP_Type	Time	Rec20G	Rec28G	Innest20G	Innest28G	Innest28S
0	2	2	0	10	2	0	DNA	80	0	0	0	1606.99	0
0	0	2	0.5	10	0	0.5	2FATP	80	2614.82	8487.63	3318.86	46336.7	56
0.5	0	0	0.5	10	2	0	DNA	80	0	0	0	1199.34	0
0	2	0	0.5	0	0	0	2FATP	80	0	909.849	0	3753.89	0
0	0	0	0	10	0	0.5	DNA	0	49283.5	23435.4	35096.6	45778.7	68
0.5	2	0	0	10	0	0	2FATP	0	0	1833.82	0	3143.41	0
0	2	0	0.5	0	2	0.5	DNA	0	0	5731.64	0	39629.8	35
0.5	0	0	0	0	2	0.5	2FATP	80	0	5721.42	0	35279.9	38
0.5	0	2	0.5	0	0	0	DNA	0	0	0	0	222.192	0
0.5	2	2	0.5	10	2	0.5	2FATP	0	0	0	0	1698.92	0
0.5	2	2	0	0	0	0.5	DNA	80	28029.5	31883.5	30739	61340.7	46
0	0	2	0	0	2	0	2FATP	0	0	2809.48	0	1233.75	0

### Sheet: D2_Rec
BSA mg/mL	Betaine M	MgCl2 mM	MnCl2 mM	PEG1000 %	Formamide %	NTP_Conc mM	NTP_Type	Time	Block	Y1_Rec28	Y1_Rec28_Norm	Y2_Innest28_S
0.1	0	0.5	0.1	0	0	0.25	AT	80	1	10882.1	2.37022	0
0.1	0.5	0.5	0.1	0	0.5	0.25	AC	80	1	12545.3	2.73247	0
0.1	0.5	0.5	0.1	0	0.5	0.25	AC	80	1	16741.3	3.64638	0
0.1	1	0.5	0	0	0.5	0.25	AT	80	1	5819.25	1.26748	0
0.1	0.5	0.5	0.5	0	0	0.25	AC	80	1	7208.54	1.57008	0
0.1	1	0.5	0.1	0	1	0.25	T	80	1	5378.25	1.17142	0
0.1	1	0.5	0	0	1	0.25	A	80	1	19666.5	4.28353	0
0.1	0.5	0.5	0.1	0	0	0.25	A	80	1	25341.3	5.51953	3
0.1	0	0.5	0.1	0	0.5	0.25	A	80	1	13104.4	2.85425	0
0.1	1	0.5	0	0	1	0.25	AC	80	2	5356.47	1.16668	0
0.1	1	0.5	0.1	0	0	0.25	AC	80	2	8877.22	1.93353	0
0.1	1	0.5	0.5	0	0	0.25	T	80	2	13182.8	2.87131	0
0.1	0.5	0.5	0	0	0.5	0.25	T	80	2	10060.2	2.19118	0
0.1	0	0.5	0.5	0	1	0.25	AC	80	2	1131.34	0.246414	0
0.1	0	0.5	0.5	0	0.5	0.25	AT	80	2	5185.23	1.12938	0
0.1	1	0.5	0.5	0	0	0.25	AT	80	2	9326.22	2.03132	0
0.1	1	0.5	0.5	0	1	0.25	AT	80	2	8762	1.90843	0
0.1	0	0.5	0.5	0	0	0.25	A	80	2	4783.15	1.04181	3
0.1	0	0.5	0	0	0	0.25	AC	80	3	2883.79	0.628112	0
0.1	0	0.5	0.5	0	1	0.25	T	80	3	6283.56	1.36861	3
0.1	0.5	0.5	0.5	0	1	0.25	A	80	3	4109.59	0.895101	18
0.1	0	0.5	0.5	0	1	0.25	T	80	3	5907.25	1.28664	5
0.1	0.5	0.5	0.1	0	1	0.25	AT	80	3	6756.32	1.47158	0
0.1	1	0.5	0.5	0	1	0.25	AC	80	3	1605.51	0.349692	0
0.1	1	0.5	0.5	0	0.5	0.25	A	80	3	484.192	0.105461	0
0.1	0	0.5	0.1	0	0	0.25	T	80	3	1504.34	0.327656	0
0.1	0.5	0.5	0.5	0	1	0.25	A	80	3	1347.09	0.293407	0.5
0.1	0	0.5	0	0	1	0.25	dNTPs	80	4	46133.5	10.0482	56
0.1	0.5	0.5	0.1	0	0.5	0.25	dNTPs	80	4	51046.8	11.1184	57
0.1	1	0.5	0	0	0	0.25	dNTPs	80	4	47254.6	10.2924	59
0.1	1	0.5	0.5	0	0	0.25	dNTPs	80	4	38902.5	8.47328	61
0.1	1	0.5	0.1	0	0.5	0.25	dNTPs	80	4	47169.8	10.274	54
0.1	1	0.5	0.1	0	0.5	0.25	dNTPs	80	4	46551.1	10.1392	58
0.1	0	0.5	0.5	0	0	0.25	dNTPs	80	4	26842.8	5.84658	0
0.1	0.5	0.5	0.5	0	1	0.25	dNTPs	80	4	33938.3	7.39203	47
0.1	0	0.5	0.5	0	0	0.25	dNTPs	80	4	23412.7	5.09947	61

### Sheet: D4_Rec
Selection	NTP mM	MgCl2 mM	MnCl2 mM	Betaine M	PEG 1000 %	Block	Y2_Innest	Innest_PCR
Sel 1	0.5	0	0	0	5	1	2.43	0
Sel 2	0	0	1	0	5	1	0	0
Sel 3	0	0	1	2	0	1	0	0
Sel 4	0.5	0	1	0	0	1	33.4	3.50856
Sel 5	0.25	0.5	0	1	5	1	0	0
Sel 6	0	2	1	0	0	1	0.204	0
Sel 7	0.25	2	0.25	1	1	1	0	0
Sel 8	0.5	0.5	0.25	2	1	1	24.7	3.2068
Sel 9	0	2	1	2	5	1	0	0
Sel 10	0	0	0	0	0	1	0	0
Sel 11	0.5	2	0	0	0	1	0	0
Sel 12	0	0	0	2	5	1	0	0
Sel 13	0.5	2	1	2	0	1	0	0
Sel 14	0.5	2	1	2	0	1	1.48	0
Sel 15	0.5	2	0	2	5	2	0	0
Sel 16	0	0	0.25	1	5	2	0.062	0
Sel 17	0	2	0	2	0	2	0.112	0
Sel 18	0.5	2	1	0	5	2	0	0
Sel 19	0	2	0	0	5	2	0	0
Sel 20	0.25	0.5	0.25	0	0	2	18.3	2.9069
Sel 21	0.25	0	0	0	1	2	2.55	0
Sel 22	0.5	0	1	2	5	2	0.121	0
Sel 23	0	0.5	1	1	1	2	0.15	0
Sel 24	0.5	0	0	2	0	2	0.076	0

### Sheet: D1_Lasso_metrics
D1_lasso_innest28G	Formamide	NTP_Conc	r_squared	mse	rmse	mae	BIC	AIC		D1_lasso_innest28S	BSA	Betaine	MgCl2	MnCl2	PEG1000	Formamide	NTP_Conc	Time	NTP_Type2	NTP_Type1	r_squared	mse	rmse	mae	BIC	AIC
1	-0.00468074	0.52245	0.581968	0.383196	0.619028	0.494518	-6.5407	-7.51051		1	-0.234553	-0.25439	-0.115535	-0.188269	0.00312924	-0.307287	0.789972	0.108923	-0.322523	0	0.985421	0.0133644	0.115604	0.0981247	-29.4178	-33.782
2	0	0.493874	0.561635	0.401834	0.633904	0.518064	-8.45568	-8.94059		2	-0.222253	-0.242089	-0.103234	-0.175968	0	-0.294986	0.777671	0.0966222	-0.298969	0	0.981479	0.0169776	0.130298	0.103502	-29.0311	-32.9103
3	0	0.493874	0.561635	0.401834	0.633904	0.518064	-8.45568	-8.94059		3	-0.222253	-0.242089	-0.103234	-0.175968	0	-0.294986	0.777671	0.0966222	-0.298969	0	0.981479	0.0169776	0.130298	0.103502	-29.0311	-32.9103
4	-0.00468074	0.52245	0.581968	0.383196	0.619028	0.494518	-6.5407	-7.51051		4	-0.226616	-0.246453	-0.107598	-0.180331	0	-0.29935	0.782034	0.100986	-0.307325	0	0.983121	0.0154723	0.124388	0.0991316	-30.1452	-34.0245
5	0	0.493874	0.561635	0.401834	0.633904	0.518064	-8.45568	-8.94059		5	-0.238718	-0.258554	-0.1197	-0.192433	0.00729347	-0.311451	0.794136	0.113087	-0.330497	0	0.986269	0.0125867	0.11219	0.0981247	-30.1373	-34.5014
6	-0.00468074	0.52245	0.581968	0.383196	0.619028	0.494518	-6.5407	-7.51051		6	-0.237817	-0.257653	-0.118799	-0.191532	0.00639289	-0.31055	0.793235	0.112187	-0.328773	0	0.986112	0.0127306	0.11283	0.0981247	-30.0008	-34.365
7	0	0.462512	0.540476	0.421231	0.649023	0.543087	-7.88999	-8.3749		7	-0.242669	-0.262505	-0.123651	-0.196384	0.0112446	-0.315402	0.798087	0.117039	-0.338063	0	0.986786	0.0121133	0.11006	0.0981247	-30.5973	-34.9615
8	0	0.493874	0.561635	0.401834	0.633904	0.518064	-8.45568	-8.94059		8	-0.222253	-0.242089	-0.103234	-0.175968	0	-0.294986	0.777671	0.0966222	-0.298969	0	0.981479	0.0169776	0.130298	0.103502	-29.0311	-32.9103
9	-0.00468074	0.52245	0.581968	0.383196	0.619028	0.494518	-6.5407	-7.51051		9	-0.226616	-0.246453	-0.107598	-0.180331	0	-0.29935	0.782034	0.100986	-0.307325	0	0.983121	0.0154723	0.124388	0.0991316	-30.1452	-34.0245
10	-0.00468074	0.52245	0.581968	0.383196	0.619028	0.494518	-6.5407	-7.51051		10	-0.219747	-0.239583	-0.100728	-0.173462	0	-0.29248	0.775165	0.0941163	-0.29417	0	0.980398	0.0179683	0.134046	0.106701	-28.3505	-32.2298
11	-0.00468074	0.52245	0.581968	0.383196	0.619028	0.494518	-6.5407	-7.51051		11	-0.231813	-0.251649	-0.112795	-0.185528	0.000388673	-0.304546	0.787231	0.106183	-0.317275	0	0.984692	0.0140323	0.118458	0.0981247	-28.8325	-33.1967
12	-0.00468074	0.52245	0.581968	0.383196	0.619028	0.494518	-6.5407	-7.51051		12	-0.224536	-0.244372	-0.105518	-0.178251	0	-0.297269	0.779954	0.0989055	-0.303341	0	0.982376	0.0161551	0.127103	0.100588	-29.627	-33.5062
13	0	0.493874	0.561635	0.401834	0.633904	0.518064	-8.45568	-8.94059		13	-0.222253	-0.242089	-0.103234	-0.175968	0	-0.294986	0.777671	0.0966222	-0.298969	0	0.981479	0.0169776	0.130298	0.103502	-29.0311	-32.9103
14	-0.00468074	0.52245	0.581968	0.383196	0.619028	0.494518	-6.5407	-7.51051		14	-0.245667	-0.265503	-0.126648	-0.199382	0.0142423	-0.3184	0.801085	0.120036	-0.343803	0	0.98699	0.011926	0.109206	0.0981247	-30.7843	-35.1485
15	-0.030718	0.548487	0.611137	0.356457	0.597041	0.469589	-7.40867	-8.37848		15	-0.226616	-0.246453	-0.107598	-0.180331	0	-0.29935	0.782034	0.100986	-0.307325	0	0.983121	0.0154723	0.124388	0.0991316	-30.1452	-34.0245
16	-0.00468074	0.52245	0.581968	0.383196	0.619028	0.494518	-6.5407	-7.51051		16	-0.224536	-0.244372	-0.105518	-0.178251	0	-0.297269	0.779954	0.0989055	-0.303341	0	0.982376	0.0161551	0.127103	0.100588	-29.627	-33.5062
17	-0.030718	0.548487	0.611137	0.356457	0.597041	0.469589	-7.40867	-8.37848		17	-0.244311	-0.264148	-0.125293	-0.198027	0.0128871	-0.317045	0.79973	0.118681	-0.341208	0	0.986918	0.0119923	0.109509	0.0981247	-30.7178	-35.0819
18	-0.030718	0.548487	0.611137	0.356457	0.597041	0.469589	-7.40867	-8.37848		18	-0.244311	-0.264148	-0.125293	-0.198027	0.0128871	-0.317045	0.79973	0.118681	-0.341208	0	0.986918	0.0119923	0.109509	0.0981247	-30.7178	-35.0819
19	-0.00468074	0.52245	0.581968	0.383196	0.619028	0.494518	-6.5407	-7.51051		19	-0.237817	-0.257653	-0.118799	-0.191532	0.00639289	-0.31055	0.793235	0.112187	-0.328773	0	0.986112	0.0127306	0.11283	0.0981247	-30.0008	-34.365
20	-0.030718	0.548487	0.611137	0.356457	0.597041	0.469589	-7.40867	-8.37848		20	-0.241588	-0.261424	-0.12257	-0.195303	0.0101637	-0.314321	0.797006	0.115958	-0.335993	0	0.986672	0.0122172	0.110531	0.0981247	-30.4948	-34.859
21	0	0.493874	0.561635	0.401834	0.633904	0.518064	-8.45568	-8.94059		21	-0.224536	-0.244372	-0.105518	-0.178251	0	-0.297269	0.779954	0.0989055	-0.303341	0	0.982376	0.0161551	0.127103	0.100588	-29.627	-33.5062
22	0	0.462512	0.540476	0.421231	0.649023	0.543087	-7.88999	-8.3749		22	0	0	0	0	0	0	0.455612	0	0	0	0.52447	0.435902	0.660229	0.533853	-7.47914	-7.96404
23	-0.00468074	0.52245	0.581968	0.383196	0.619028	0.494518	-6.5407	-7.51051		23	-0.222253	-0.242089	-0.103234	-0.175968	0	-0.294986	0.777671	0.0966222	-0.298969	0	0.981479	0.0169776	0.130298	0.103502	-29.0311	-32.9103
24	-0.030718	0.548487	0.611137	0.356457	0.597041	0.469589	-7.40867	-8.37848		24	-0.226616	-0.246453	-0.107598	-0.180331	0	-0.29935	0.782034	0.100986	-0.307325	0	0.983121	0.0154723	0.124388	0.0991316	-30.1452	-34.0245
25	-0.00468074	0.52245	0.581968	0.383196	0.619028	0.494518	-6.5407	-7.51051		25	0	0	0	0	0	-0.00382112	0.486506	0	0	0	0.547439	0.414847	0.644086	0.508595	-5.58833	-6.55814
26	-0.030718	0.548487	0.611137	0.356457	0.597041	0.469589	-7.40867	-8.37848		26	-0.228512	-0.248348	-0.109494	-0.182227	0	-0.301245	0.78393	0.102882	-0.310954	0	0.98374	0.0149054	0.122088	0.0985266	-30.5931	-34.4724
27	-0.030718	0.548487	0.611137	0.356457	0.597041	0.469589	-7.40867	-8.37848		27	-0.224536	-0.244372	-0.105518	-0.178251	0	-0.297269	0.779954	0.0989055	-0.303341	0	0.982376	0.0161551	0.127103	0.100588	-29.627	-33.5062
28	0	0.462512	0.540476	0.421231	0.649023	0.543087	-7.88999	-8.3749		28	-0.226616	-0.246453	-0.107598	-0.180331	0	-0.29935	0.782034	0.100986	-0.307325	0	0.983121	0.0154723	0.124388	0.0991316	-30.1452	-34.0245
29	0	0.493874	0.561635	0.401834	0.633904	0.518064	-8.45568	-8.94059		29	-0.224536	-0.244372	-0.105518	-0.178251	0	-0.297269	0.779954	0.0989055	-0.303341	0	0.982376	0.0161551	0.127103	0.100588	-29.627	-33.5062
30	-0.00468074	0.52245	0.581968	0.383196	0.619028	0.494518	-6.5407	-7.51051		30	-0.238718	-0.258554	-0.1197	-0.192433	0.00729347	-0.311451	0.794136	0.113087	-0.330497	0	0.986269	0.0125867	0.11219	0.0981247	-30.1373	-34.5014
31	-0.00468074	0.52245	0.581968	0.383196	0.619028	0.494518	-6.5407	-7.51051		31	-0.238718	-0.258554	-0.1197	-0.192433	0.00729347	-0.311451	0.794136	0.113087	-0.330497	0	0.986269	0.0125867	0.11219	0.0981247	-30.1373	-34.5014
32	0	0.493874	0.561635	0.401834	0.633904	0.518064	-8.45568	-8.94059		32	-0.228512	-0.248348	-0.109494	-0.182227	0	-0.301245	0.78393	0.102882	-0.310954	0	0.98374	0.0149054	0.122088	0.0985266	-30.5931	-34.4724
33	-0.00468074	0.52245	0.581968	0.383196	0.619028	0.494518	-6.5407	-7.51051		33	-0.222253	-0.242089	-0.103234	-0.175968	0	-0.294986	0.777671	0.0966222	-0.298969	0	0.981479	0.0169776	0.130298	0.103502	-29.0311	-32.9103
34	-0.00468074	0.52245	0.581968	0.383196	0.619028	0.494518	-6.5407	-7.51051		34	-0.224536	-0.244372	-0.105518	-0.178251	0	-0.297269	0.779954	0.0989055	-0.303341	0	0.982376	0.0161551	0.127103	0.100588	-29.627	-33.5062
35	0	0.493874	0.561635	0.401834	0.633904	0.518064	-8.45568	-8.94059		35	-0.241588	-0.261424	-0.12257	-0.195303	0.0101637	-0.314321	0.797006	0.115958	-0.335993	0	0.986672	0.0122172	0.110531	0.0981247	-30.4948	-34.859
36	-0.00468074	0.52245	0.581968	0.383196	0.619028	0.494518	-6.5407	-7.51051		36	-0.245667	-0.265503	-0.126648	-0.199382	0.0142423	-0.3184	0.801085	0.120036	-0.343803	0	0.98699	0.011926	0.109206	0.0981247	-30.7843	-35.1485
37	-0.00468074	0.52245	0.581968	0.383196	0.619028	0.494518	-6.5407	-7.51051		37	0	0	0	0	0	0	0.455612	0	0	0	0.52447	0.435902	0.660229	0.533853	-7.47914	-7.96404
38	-0.00468074	0.52245	0.581968	0.383196	0.619028	0.494518	-6.5407	-7.51051		38	-0.219747	-0.239583	-0.100728	-0.173462	0	-0.29248	0.775165	0.0941163	-0.29417	0	0.980398	0.0179683	0.134046	0.106701	-28.3505	-32.2298
39	-0.00468074	0.52245	0.581968	0.383196	0.619028	0.494518	-6.5407	-7.51051		39	-0.224536	-0.244372	-0.105518	-0.178251	0	-0.297269	0.779954	0.0989055	-0.303341	0	0.982376	0.0161551	0.127103	0.100588	-29.627	-33.5062
40	-0.00468074	0.52245	0.581968	0.383196	0.619028	0.494518	-6.5407	-7.51051		40	-0.242154	-0.26199	-0.123135	-0.195869	0.0107293	-0.314887	0.797572	0.116523	-0.337076	0	0.986734	0.0121604	0.110274	0.0981247	-30.5507	-34.9148
41	0	0.493874	0.561635	0.401834	0.633904	0.518064	-8.45568	-8.94059		41	-0.224536	-0.244372	-0.105518	-0.178251	0	-0.297269	0.779954	0.0989055	-0.303341	0	0.982376	0.0161551	0.127103	0.100588	-29.627	-33.5062
42	-0.030718	0.548487	0.611137	0.356457	0.597041	0.469589	-7.40867	-8.37848		42	-0.228512	-0.248348	-0.109494	-0.182227	0	-0.301245	0.78393	0.102882	-0.310954	0	0.98374	0.0149054	0.122088	0.0985266	-30.5931	-34.4724
43	0	0.493874	0.561635	0.401834	0.633904	0.518064	-8.45568	-8.94059		43	-0.237817	-0.257653	-0.118799	-0.191532	0.00639289	-0.31055	0.793235	0.112187	-0.328773	0	0.986112	0.0127306	0.11283	0.0981247	-30.0008	-34.365
44	-0.00468074	0.52245	0.581968	0.383196	0.619028	0.494518	-6.5407	-7.51051		44	-0.216996	-0.236833	-0.0979782	-0.170712	0	-0.28973	0.772415	0.091366	-0.288904	0	0.979096	0.0191616	0.138425	0.110212	-27.5789	-31.4582
45	-0.00468074	0.52245	0.581968	0.383196	0.619028	0.494518	-6.5407	-7.51051		45	-0.222253	-0.242089	-0.103234	-0.175968	0	-0.294986	0.777671	0.0966222	-0.298969	0	0.981479	0.0169776	0.130298	0.103502	-29.0311	-32.9103
46	-0.00468074	0.52245	0.581968	0.383196	0.619028	0.494518	-6.5407	-7.51051		46	-0.226616	-0.246453	-0.107598	-0.180331	0	-0.29935	0.782034	0.100986	-0.307325	0	0.983121	0.0154723	0.124388	0.0991316	-30.1452	-34.0245
47	-0.030718	0.548487	0.611137	0.356457	0.597041	0.469589	-7.40867	-8.37848		47	-0.242154	-0.26199	-0.123135	-0.195869	0.0107293	-0.314887	0.797572	0.116523	-0.337076	0	0.986734	0.0121604	0.110274	0.0981247	-30.5507	-34.9148
48	-0.00468074	0.52245	0.581968	0.383196	0.619028	0.494518	-6.5407	-7.51051		48	-0.241588	-0.261424	-0.12257	-0.195303	0.0101637	-0.314321	0.797006	0.115958	-0.335993	0	0.986672	0.0122172	0.110531	0.0981247	-30.4948	-34.859
49	-0.00468074	0.52245	0.581968	0.383196	0.619028	0.494518	-6.5407	-7.51051		49	-0.245667	-0.265503	-0.126648	-0.199382	0.0142423	-0.3184	0.801085	0.120036	-0.343803	0	0.98699	0.011926	0.109206	0.0981247	-30.7843	-35.1485
50	0	0.493874	0.561635	0.401834	0.633904	0.518064	-8.45568	-8.94059		50	-0.239538	-0.259375	-0.12052	-0.193253	0.00811404	-0.312272	0.794956	0.113908	-0.332068	0	0.986399	0.0124671	0.111656	0.0981247	-30.2517	-34.6159
51	-0.00468074	0.52245	0.581968	0.383196	0.619028	0.494518	-6.5407	-7.51051		51	-0.231813	-0.251649	-0.112795	-0.185528	0.000388673	-0.304546	0.787231	0.106183	-0.317275	0	0.984692	0.0140323	0.118458	0.0981247	-28.8325	-33.1967
52	-0.00468074	0.52245	0.581968	0.383196	0.619028	0.494518	-6.5407	-7.51051		52	-0.222253	-0.242089	-0.103234	-0.175968	0	-0.294986	0.777671	0.0966222	-0.298969	0	0.981479	0.0169776	0.130298	0.103502	-29.0311	-32.9103
53	0	0.493874	0.561635	0.401834	0.633904	0.518064	-8.45568	-8.94059		53	-0.224536	-0.244372	-0.105518	-0.178251	0	-0.297269	0.779954	0.0989055	-0.303341	0	0.982376	0.0161551	0.127103	0.100588	-29.627	-33.5062
54	-0.00468074	0.52245	0.581968	0.383196	0.619028	0.494518	-6.5407	-7.51051		54	-0.224536	-0.244372	-0.105518	-0.178251	0	-0.297269	0.779954	0.0989055	-0.303341	0	0.982376	0.0161551	0.127103	0.100588	-29.627	-33.5062
55	-0.00468074	0.52245	0.581968	0.383196	0.619028	0.494518	-6.5407	-7.51051		55	-0.245667	-0.265503	-0.126648	-0.199382	0.0142423	-0.3184	0.801085	0.120036	-0.343803	0	0.98699	0.011926	0.109206	0.0981247	-30.7843	-35.1485
56	-0.00468074	0.52245	0.581968	0.383196	0.619028	0.494518	-6.5407	-7.51051		56	-0.224536	-0.244372	-0.105518	-0.178251	0	-0.297269	0.779954	0.0989055	-0.303341	0	0.982376	0.0161551	0.127103	0.100588	-29.627	-33.5062
57	-0.00468074	0.52245	0.581968	0.383196	0.619028	0.494518	-6.5407	-7.51051		57	-0.222253	-0.242089	-0.103234	-0.175968	0	-0.294986	0.777671	0.0966222	-0.298969	0	0.981479	0.0169776	0.130298	0.103502	-29.0311	-32.9103
58	-0.030718	0.548487	0.611137	0.356457	0.597041	0.469589	-7.40867	-8.37848		58	-0.224536	-0.244372	-0.105518	-0.178251	0	-0.297269	0.779954	0.0989055	-0.303341	0	0.982376	0.0161551	0.127103	0.100588	-29.627	-33.5062
59	0	0.493874	0.561635	0.401834	0.633904	0.518064	-8.45568	-8.94059		59	-0.222253	-0.242089	-0.103234	-0.175968	0	-0.294986	0.777671	0.0966222	-0.298969	0	0.981479	0.0169776	0.130298	0.103502	-29.0311	-32.9103
60	-0.00468074	0.52245	0.581968	0.383196	0.619028	0.494518	-6.5407	-7.51051		60	-0.224536	-0.244372	-0.105518	-0.178251	0	-0.297269	0.779954	0.0989055	-0.303341	0	0.982376	0.0161551	0.127103	0.100588	-29.627	-33.5062
61	0	0.493874	0.561635	0.401834	0.633904	0.518064	-8.45568	-8.94059		61	-0.224536	-0.244372	-0.105518	-0.178251	0	-0.297269	0.779954	0.0989055	-0.303341	0	0.982376	0.0161551	0.127103	0.100588	-29.627	-33.5062
62	-0.030718	0.548487	0.611137	0.356457	0.597041	0.469589	-7.40867	-8.37848		62	-0.219747	-0.239583	-0.100728	-0.173462	0	-0.29248	0.775165	0.0941163	-0.29417	0	0.980398	0.0179683	0.134046	0.106701	-28.3505	-32.2298
63	-0.00468074	0.52245	0.581968	0.383196	0.619028	0.494518	-6.5407	-7.51051		63	-0.226616	-0.246453	-0.107598	-0.180331	0	-0.29935	0.782034	0.100986	-0.307325	0	0.983121	0.0154723	0.124388	0.0991316	-30.1452	-34.0245
64	-0.00468074	0.52245	0.581968	0.383196	0.619028	0.494518	-6.5407	-7.51051		64	-0.239538	-0.259375	-0.12052	-0.193253	0.00811404	-0.312272	0.794956	0.113908	-0.332068	0	0.986399	0.0124671	0.111656	0.0981247	-30.2517	-34.6159
65	0	0.493874	0.561635	0.401834	0.633904	0.518064	-8.45568	-8.94059		65	-0.228512	-0.248348	-0.109494	-0.182227	0	-0.301245	0.78393	0.102882	-0.310954	0	0.98374	0.0149054	0.122088	0.0985266	-30.5931	-34.4724
66	-0.00468074	0.52245	0.581968	0.383196	0.619028	0.494518	-6.5407	-7.51051		66	0	0	0	0	0	-0.00382112	0.486506	0	0	0	0.547439	0.414847	0.644086	0.508595	-5.58833	-6.55814
67	-0.00468074	0.52245	0.581968	0.383196	0.619028	0.494518	-6.5407	-7.51051		67	-0.238718	-0.258554	-0.1197	-0.192433	0.00729347	-0.311451	0.794136	0.113087	-0.330497	0	0.986269	0.0125867	0.11219	0.0981247	-30.1373	-34.5014
68	-0.00468074	0.52245	0.581968	0.383196	0.619028	0.494518	-6.5407	-7.51051		68	-0.224536	-0.244372	-0.105518	-0.178251	0	-0.297269	0.779954	0.0989055	-0.303341	0	0.982376	0.0161551	0.127103	0.100588	-29.627	-33.5062
69	-0.030718	0.548487	0.611137	0.356457	0.597041	0.469589	-7.40867	-8.37848		69	-0.237817	-0.257653	-0.118799	-0.191532	0.00639289	-0.31055	0.793235	0.112187	-0.328773	0	0.986112	0.0127306	0.11283	0.0981247	-30.0008	-34.365
70	0	0.493874	0.561635	0.401834	0.633904	0.518064	-8.45568	-8.94059		70	-0.222253	-0.242089	-0.103234	-0.175968	0	-0.294986	0.777671	0.0966222	-0.298969	0	0.981479	0.0169776	0.130298	0.103502	-29.0311	-32.9103
71	-0.00468074	0.52245	0.581968	0.383196	0.619028	0.494518	-6.5407	-7.51051		71	-0.224536	-0.244372	-0.105518	-0.178251	0	-0.297269	0.779954	0.0989055	-0.303341	0	0.982376	0.0161551	0.127103	0.100588	-29.627	-33.5062
72	-0.00468074	0.52245	0.581968	0.383196	0.619028	0.494518	-6.5407	-7.51051		72	-0.226616	-0.246453	-0.107598	-0.180331	0	-0.29935	0.782034	0.100986	-0.307325	0	0.983121	0.0154723	0.124388	0.0991316	-30.1452	-34.0245
73	-0.00468074	0.52245	0.581968	0.383196	0.619028	0.494518	-6.5407	-7.51051		73	-0.219747	-0.239583	-0.100728	-0.173462	0	-0.29248	0.775165	0.0941163	-0.29417	0	0.980398	0.0179683	0.134046	0.106701	-28.3505	-32.2298
74	-0.00468074	0.52245	0.581968	0.383196	0.619028	0.494518	-6.5407	-7.51051		74	-0.224536	-0.244372	-0.105518	-0.178251	0	-0.297269	0.779954	0.0989055	-0.303341	0	0.982376	0.0161551	0.127103	0.100588	-29.627	-33.5062
75	-0.030718	0.548487	0.611137	0.356457	0.597041	0.469589	-7.40867	-8.37848		75	-0.226616	-0.246453	-0.107598	-0.180331	0	-0.29935	0.782034	0.100986	-0.307325	0	0.983121	0.0154723	0.124388	0.0991316	-30.1452	-34.0245
76	0	0.493874	0.561635	0.401834	0.633904	0.518064	-8.45568	-8.94059		76	-0.226616	-0.246453	-0.107598	-0.180331	0	-0.29935	0.782034	0.100986	-0.307325	0	0.983121	0.0154723	0.124388	0.0991316	-30.1452	-34.0245
77	0	0.462512	0.540476	0.421231	0.649023	0.543087	-7.88999	-8.3749		77	-0.224536	-0.244372	-0.105518	-0.178251	0	-0.297269	0.779954	0.0989055	-0.303341	0	0.982376	0.0161551	0.127103	0.100588	-29.627	-33.5062
78	-0.00468074	0.52245	0.581968	0.383196	0.619028	0.494518	-6.5407	-7.51051		78	-0.226616	-0.246453	-0.107598	-0.180331	0	-0.29935	0.782034	0.100986	-0.307325	0	0.983121	0.0154723	0.124388	0.0991316	-30.1452	-34.0245
79	0	0.493874	0.561635	0.401834	0.633904	0.518064	-8.45568	-8.94059		79	-0.222253	-0.242089	-0.103234	-0.175968	0	-0.294986	0.777671	0.0966222	-0.298969	0	0.981479	0.0169776	0.130298	0.103502	-29.0311	-32.9103
80	-0.00468074	0.52245	0.581968	0.383196	0.619028	0.494518	-6.5407	-7.51051		80	-0.226616	-0.246453	-0.107598	-0.180331	0	-0.29935	0.782034	0.100986	-0.307325	0	0.983121	0.0154723	0.124388	0.0991316	-30.1452	-34.0245
81	0	0.493874	0.561635	0.401834	0.633904	0.518064	-8.45568	-8.94059		81	-0.226616	-0.246453	-0.107598	-0.180331	0	-0.29935	0.782034	0.100986	-0.307325	0	0.983121	0.0154723	0.124388	0.0991316	-30.1452	-34.0245
82	0	0.493874	0.561635	0.401834	0.633904	0.518064	-8.45568	-8.94059		82	-0.228512	-0.248348	-0.109494	-0.182227	0	-0.301245	0.78393	0.102882	-0.310954	0	0.98374	0.0149054	0.122088	0.0985266	-30.5931	-34.4724
83	-0.00468074	0.52245	0.581968	0.383196	0.619028	0.494518	-6.5407	-7.51051		83	-0.224536	-0.244372	-0.105518	-0.178251	0	-0.297269	0.779954	0.0989055	-0.303341	0	0.982376	0.0161551	0.127103	0.100588	-29.627	-33.5062
84	-0.00468074	0.52245	0.581968	0.383196	0.619028	0.494518	-6.5407	-7.51051		84	-0.226616	-0.246453	-0.107598	-0.180331	0	-0.29935	0.782034	0.100986	-0.307325	0	0.983121	0.0154723	0.124388	0.0991316	-30.1452	-34.0245
85	-0.00468074	0.52245	0.581968	0.383196	0.619028	0.494518	-6.5407	-7.51051		85	-0.240286	-0.260122	-0.121268	-0.194001	0.00886172	-0.313019	0.795704	0.114656	-0.3335	0	0.986508	0.0123679	0.111211	0.0981247	-30.3476	-34.7118
86	0	0.493874	0.561635	0.401834	0.633904	0.518064	-8.45568	-8.94059		86	-0.237817	-0.257653	-0.118799	-0.191532	0.00639289	-0.31055	0.793235	0.112187	-0.328773	0	0.986112	0.0127306	0.11283	0.0981247	-30.0008	-34.365
87	-0.00468074	0.52245	0.581968	0.383196	0.619028	0.494518	-6.5407	-7.51051		87	-0.224536	-0.244372	-0.105518	-0.178251	0	-0.297269	0.779954	0.0989055	-0.303341	0	0.982376	0.0161551	0.127103	0.100588	-29.627	-33.5062
88	-0.00468074	0.52245	0.581968	0.383196	0.619028	0.494518	-6.5407	-7.51051		88	-0.238718	-0.258554	-0.1197	-0.192433	0.00729347	-0.311451	0.794136	0.113087	-0.330497	0	0.986269	0.0125867	0.11219	0.0981247	-30.1373	-34.5014
89	-0.00468074	0.52245	0.581968	0.383196	0.619028	0.494518	-6.5407	-7.51051		89	-0.238718	-0.258554	-0.1197	-0.192433	0.00729347	-0.311451	0.794136	0.113087	-0.330497	0	0.986269	0.0125867	0.11219	0.0981247	-30.1373	-34.5014
90	0	0.493874	0.561635	0.401834	0.633904	0.518064	-8.45568	-8.94059		90	-0.224536	-0.244372	-0.105518	-0.178251	0	-0.297269	0.779954	0.0989055	-0.303341	0	0.982376	0.0161551	0.127103	0.100588	-29.627	-33.5062
91	0	0.493874	0.561635	0.401834	0.633904	0.518064	-8.45568	-8.94059		91	-0.242669	-0.262505	-0.123651	-0.196384	0.0112446	-0.315402	0.798087	0.117039	-0.338063	0	0.986786	0.0121133	0.11006	0.0981247	-30.5973	-34.9615
92	-0.00468074	0.52245	0.581968	0.383196	0.619028	0.494518	-6.5407	-7.51051		92	-0.222253	-0.242089	-0.103234	-0.175968	0	-0.294986	0.777671	0.0966222	-0.298969	0	0.981479	0.0169776	0.130298	0.103502	-29.0311	-32.9103
93	-0.00468074	0.52245	0.581968	0.383196	0.619028	0.494518	-6.5407	-7.51051		93	-0.226616	-0.246453	-0.107598	-0.180331	0	-0.29935	0.782034	0.100986	-0.307325	0	0.983121	0.0154723	0.124388	0.0991316	-30.1452	-34.0245
94	0	0.462512	0.540476	0.421231	0.649023	0.543087	-7.88999	-8.3749		94	-0.224536	-0.244372	-0.105518	-0.178251	0	-0.297269	0.779954	0.0989055	-0.303341	0	0.982376	0.0161551	0.127103	0.100588	-29.627	-33.5062
95	-0.00468074	0.52245	0.581968	0.383196	0.619028	0.494518	-6.5407	-7.51051		95	-0.242669	-0.262505	-0.123651	-0.196384	0.0112446	-0.315402	0.798087	0.117039	-0.338063	0	0.986786	0.0121133	0.11006	0.0981247	-30.5973	-34.9615
96	-0.00468074	0.52245	0.581968	0.383196	0.619028	0.494518	-6.5407	-7.51051		96	-0.224536	-0.244372	-0.105518	-0.178251	0	-0.297269	0.779954	0.0989055	-0.303341	0	0.982376	0.0161551	0.127103	0.100588	-29.627	-33.5062
97	-0.00468074	0.52245	0.581968	0.383196	0.619028	0.494518	-6.5407	-7.51051		97	-0.224536	-0.244372	-0.105518	-0.178251	0	-0.297269	0.779954	0.0989055	-0.303341	0	0.982376	0.0161551	0.127103	0.100588	-29.627	-33.5062
98	-0.030718	0.548487	0.611137	0.356457	0.597041	0.469589	-7.40867	-8.37848		98	-0.228512	-0.248348	-0.109494	-0.182227	0	-0.301245	0.78393	0.102882	-0.310954	0	0.98374	0.0149054	0.122088	0.0985266	-30.5931	-34.4724
99	0	0.462512	0.540476	0.421231	0.649023	0.543087	-7.88999	-8.3749		99	-0.245667	-0.265503	-0.126648	-0.199382	0.0142423	-0.3184	0.801085	0.120036	-0.343803	0	0.98699	0.011926	0.109206	0.0981247	-30.7843	-35.1485
100	-0.00468074	0.52245	0.581968	0.383196	0.619028	0.494518	-6.5407	-7.51051		100	-0.245667	-0.265503	-0.126648	-0.199382	0.0142423	-0.3184	0.801085	0.120036	-0.343803	0	0.98699	0.011926	0.109206	0.0981247	-30.7843	-35.1485
	Formamide	NTP_Conc									BSA	Betaine	MgCl2	MnCl2	PEG1000	Formamide	NTP_Conc	Time	NTP_Type2
Avg	0.00692173	0.51564									0.220831	0.239874	0.106573	0.176397	0.00301633	0.290731	0.772875	0.100226	0.301311
STD	0.009871	0.0215575									0.046013	0.0498642	0.0232975	0.0370721	0.00482278	0.0597974	0.062516	0.02208	0.063706
Selection_frequency	0.7	1									0.96	0.96	0.96	0.96	0.33	0.98	1	0.96	0.96	0

### Sheet: D2_Lasso_metrics
D2_lasso_innest28G_1	Betaine	MnCl2	Formamide	NTP_Type.A	NTP_Type.AC	NTP_Type.dNTPs	r_squared	mse	rmse	mae	BIC	AIC				D2_lasso_innest28S_1	Betaine	NTP_Type.dNTPs	r_squared	mse	rmse	mae	BIC	AIC
1	0.0652223	-0.200252	0	0.0462097	-0.0596484	1.91836	0.873341	0.12314	0.350913	0.293751	-57.4819	-65.3995				1	0.00882113	1.92065	0.826852	0.168339	0.410291	0.222057	-56.9769	-60.144
2	0.0652223	-0.200252	0	0.0462097	-0.0596484	1.91836	0.873341	0.12314	0.350913	0.293751	-57.4819	-65.3995				2	0	1.85228	0.820621	0.174397	0.417608	0.23775	-59.2877	-60.8712
3	0.0577695	-0.191607	0	0.0175088	-0.0510407	1.89545	0.869553	0.126824	0.356123	0.296028	-56.4209	-64.3384				3	0.0024949	1.90624	0.825065	0.170076	0.412403	0.224577	-56.6073	-59.7743
4	0.0829942	-0.220323	-0.00355369	0.113457	-0.0802437	1.97062	0.879618	0.117038	0.342108	0.287891	-55.7281	-65.2292				4	0.0024949	1.90624	0.825065	0.170076	0.412403	0.224577	-56.6073	-59.7743
5	0.0740994	-0.210546	0	0.0803172	-0.0699488	1.94561	0.876935	0.119647	0.3459	0.291037	-58.5181	-66.4357				5	0.00882113	1.92065	0.826852	0.168339	0.410291	0.222057	-56.9769	-60.144
6	0.0317218	-0.163375	0	0	0	1.84303	0.856067	0.139935	0.374079	0.306845	-60.0462	-64.7968				6	0	1.87204	0.822241	0.172821	0.415718	0.232534	-59.6144	-61.1979
7	0.0616683	-0.196131	0	0.0325595	-0.0555215	1.90745	0.871624	0.12481	0.353285	0.294838	-56.997	-64.9146				7	0.0024949	1.90624	0.825065	0.170076	0.412403	0.224577	-56.6073	-59.7743
8	0.0435455	-0.175882	0	0	-0.0212567	1.86553	0.862341	0.133835	0.365835	0.301203	-58.0672	-64.4013				8	0	1.87204	0.822241	0.172821	0.415718	0.232534	-59.6144	-61.1979
9	0.0534887	-0.186644	0	0.00107616	-0.0460633	1.88232	0.867061	0.129246	0.359509	0.297338	-55.7396	-63.6572				9	0	1.87204	0.822241	0.172821	0.415718	0.232534	-59.6144	-61.1979
10	0.0765489	-0.213386	0	0.0897306	-0.07279	1.95312	0.877751	0.118853	0.344751	0.290288	-58.7576	-66.6752				10	0.00882113	1.92065	0.826852	0.168339	0.410291	0.222057	-56.9769	-60.144
11	0.0435455	-0.175882	0	0	-0.0212567	1.86553	0.862341	0.133835	0.365835	0.301203	-58.0672	-64.4013				11	0	1.87204	0.822241	0.172821	0.415718	0.232534	-59.6144	-61.1979
12	0.0765489	-0.213386	0	0.0897306	-0.07279	1.95312	0.877751	0.118853	0.344751	0.290288	-58.7576	-66.6752				12	0	1.87204	0.822241	0.172821	0.415718	0.232534	-59.6144	-61.1979
13	0.0534887	-0.186644	0	0.00107616	-0.0460633	1.88232	0.867061	0.129246	0.359509	0.297338	-55.7396	-63.6572				13	0	1.89005	0.823587	0.171513	0.414141	0.227907	-59.8879	-61.4714
14	0.071411	-0.207428	0	0.069986	-0.0668307	1.93735	0.875952	0.120602	0.347279	0.291859	-58.2316	-66.1492				14	0	1.83059	0.818669	0.176294	0.419874	0.243474	-58.8981	-60.4816
15	0.0652223	-0.200252	0	0.0462097	-0.0596484	1.91836	0.873341	0.12314	0.350913	0.293751	-57.4819	-65.3995				15	0	1.87204	0.822241	0.172821	0.415718	0.232534	-59.6144	-61.1979
16	0.071411	-0.207428	0	0.069986	-0.0668307	1.93735	0.875952	0.120602	0.347279	0.291859	-58.2316	-66.1492				16	0	1.89005	0.823587	0.171513	0.414141	0.227907	-59.8879	-61.4714
17	0.0616683	-0.196131	0	0.0325595	-0.0555215	1.90745	0.871624	0.12481	0.353285	0.294838	-56.997	-64.9146				17	0.0145853	1.93377	0.828335	0.166896	0.408529	0.219761	-57.2867	-60.4538
18	0.0616683	-0.196131	0	0.0325595	-0.0555215	1.90745	0.871624	0.12481	0.353285	0.294838	-56.997	-64.9146				18	0.0024949	1.90624	0.825065	0.170076	0.412403	0.224577	-56.6073	-59.7743
19	0.0534887	-0.186644	0	0.00107616	-0.0460633	1.88232	0.867061	0.129246	0.359509	0.297338	-55.7396	-63.6572				19	0	1.89005	0.823587	0.171513	0.414141	0.227907	-59.8879	-61.4714
20	0.0652223	-0.200252	0	0.0462097	-0.0596484	1.91836	0.873341	0.12314	0.350913	0.293751	-57.4819	-65.3995				20	0	1.89005	0.823587	0.171513	0.414141	0.227907	-59.8879	-61.4714
21	0.0534887	-0.186644	0	0.00107616	-0.0460633	1.88232	0.867061	0.129246	0.359509	0.297338	-55.7396	-63.6572				21	0.0145853	1.93377	0.828335	0.166896	0.408529	0.219761	-57.2867	-60.4538
22	0.0435455	-0.175882	0	0	-0.0212567	1.86553	0.862341	0.133835	0.365835	0.301203	-58.0672	-64.4013				22	0.00882113	1.92065	0.826852	0.168339	0.410291	0.222057	-56.9769	-60.144
23	0.0652223	-0.200252	0	0.0462097	-0.0596484	1.91836	0.873341	0.12314	0.350913	0.293751	-57.4819	-65.3995				23	0.0024949	1.90624	0.825065	0.170076	0.412403	0.224577	-56.6073	-59.7743
24	0.071411	-0.207428	0	0.069986	-0.0668307	1.93735	0.875952	0.120602	0.347279	0.291859	-58.2316	-66.1492				24	0.0198375	1.94573	0.829567	0.165699	0.407061	0.217669	-57.546	-60.713
25	0.0378355	-0.169713	0	0	-0.00680087	1.85611	0.859269	0.136822	0.369895	0.303723	-57.2726	-63.6067				25	0.0024949	1.90624	0.825065	0.170076	0.412403	0.224577	-56.6073	-59.7743
26	0.0577695	-0.191607	0	0.0175088	-0.0510407	1.89545	0.869553	0.126824	0.356123	0.296028	-56.4209	-64.3384				26	0.0198375	1.94573	0.829567	0.165699	0.407061	0.217669	-57.546	-60.713
27	0.0616683	-0.196131	0	0.0325595	-0.0555215	1.90745	0.871624	0.12481	0.353285	0.294838	-56.997	-64.9146				27	0	1.89005	0.823587	0.171513	0.414141	0.227907	-59.8879	-61.4714
28	0.0534887	-0.186644	0	0.00107616	-0.0460633	1.88232	0.867061	0.129246	0.359509	0.297338	-55.7396	-63.6572				28	0	1.89005	0.823587	0.171513	0.414141	0.227907	-59.8879	-61.4714
29	0.0577695	-0.191607	0	0.0175088	-0.0510407	1.89545	0.869553	0.126824	0.356123	0.296028	-56.4209	-64.3384				29	0	1.89005	0.823587	0.171513	0.414141	0.227907	-59.8879	-61.4714
30	0.0652223	-0.200252	0	0.0462097	-0.0596484	1.91836	0.873341	0.12314	0.350913	0.293751	-57.4819	-65.3995				30	0	1.89005	0.823587	0.171513	0.414141	0.227907	-59.8879	-61.4714
31	0.0577695	-0.191607	0	0.0175088	-0.0510407	1.89545	0.869553	0.126824	0.356123	0.296028	-56.4209	-64.3384				31	0.0024949	1.90624	0.825065	0.170076	0.412403	0.224577	-56.6073	-59.7743
32	0.0765489	-0.213386	0	0.0897306	-0.07279	1.95312	0.877751	0.118853	0.344751	0.290288	-58.7576	-66.6752				32	0.0024949	1.90624	0.825065	0.170076	0.412403	0.224577	-56.6073	-59.7743
33	0.071411	-0.207428	0	0.069986	-0.0668307	1.93735	0.875952	0.120602	0.347279	0.291859	-58.2316	-66.1492				33	0.0198375	1.94573	0.829567	0.165699	0.407061	0.217669	-57.546	-60.713
34	0.0809487	-0.218268	-0.00145896	0.106204	-0.0778883	1.96569	0.87906	0.117581	0.342901	0.288721	-55.5616	-65.0627				34	0.00882113	1.92065	0.826852	0.168339	0.410291	0.222057	-56.9769	-60.144
35	0.071411	-0.207428	0	0.069986	-0.0668307	1.93735	0.875952	0.120602	0.347279	0.291859	-58.2316	-66.1492				35	0.0024949	1.90624	0.825065	0.170076	0.412403	0.224577	-56.6073	-59.7743
36	0.0577695	-0.191607	0	0.0175088	-0.0510407	1.89545	0.869553	0.126824	0.356123	0.296028	-56.4209	-64.3384				36	0.0024949	1.90624	0.825065	0.170076	0.412403	0.224577	-56.6073	-59.7743
37	0.0534887	-0.186644	0	0.00107616	-0.0460633	1.88232	0.867061	0.129246	0.359509	0.297338	-55.7396	-63.6572				37	0	1.89005	0.823587	0.171513	0.414141	0.227907	-59.8879	-61.4714
38	0.0487482	-0.181502	0	0	-0.0344283	1.87411	0.864892	0.131355	0.36243	0.298949	-58.7405	-65.0746				38	0	1.89005	0.823587	0.171513	0.414141	0.227907	-59.8879	-61.4714
39	0.0487482	-0.181502	0	0	-0.0344283	1.87411	0.864892	0.131355	0.36243	0.298949	-58.7405	-65.0746				39	0.0024949	1.90624	0.825065	0.170076	0.412403	0.224577	-56.6073	-59.7743
40	0.0616683	-0.196131	0	0.0325595	-0.0555215	1.90745	0.871624	0.12481	0.353285	0.294838	-56.997	-64.9146				40	0	1.87204	0.822241	0.172821	0.415718	0.232534	-59.6144	-61.1979
41	0.0534887	-0.186644	0	0.00107616	-0.0460633	1.88232	0.867061	0.129246	0.359509	0.297338	-55.7396	-63.6572				41	0	1.85228	0.820621	0.174397	0.417608	0.23775	-59.2877	-60.8712
42	0.071411	-0.207428	0	0.069986	-0.0668307	1.93735	0.875952	0.120602	0.347279	0.291859	-58.2316	-66.1492				42	0	1.87204	0.822241	0.172821	0.415718	0.232534	-59.6144	-61.1979
43	0.0652223	-0.200252	0	0.0462097	-0.0596484	1.91836	0.873341	0.12314	0.350913	0.293751	-57.4819	-65.3995				43	0	1.85228	0.820621	0.174397	0.417608	0.23775	-59.2877	-60.8712
44	0.0487482	-0.181502	0	0	-0.0344283	1.87411	0.864892	0.131355	0.36243	0.298949	-58.7405	-65.0746				44	0.0024949	1.90624	0.825065	0.170076	0.412403	0.224577	-56.6073	-59.7743
45	0.071411	-0.207428	0	0.069986	-0.0668307	1.93735	0.875952	0.120602	0.347279	0.291859	-58.2316	-66.1492				45	0.0024949	1.90624	0.825065	0.170076	0.412403	0.224577	-56.6073	-59.7743
46	0.0435455	-0.175882	0	0	-0.0212567	1.86553	0.862341	0.133835	0.365835	0.301203	-58.0672	-64.4013				46	0	1.89005	0.823587	0.171513	0.414141	0.227907	-59.8879	-61.4714
47	0.0652223	-0.200252	0	0.0462097	-0.0596484	1.91836	0.873341	0.12314	0.350913	0.293751	-57.4819	-65.3995				47	0	1.89005	0.823587	0.171513	0.414141	0.227907	-59.8879	-61.4714
48	0.071411	-0.207428	0	0.069986	-0.0668307	1.93735	0.875952	0.120602	0.347279	0.291859	-58.2316	-66.1492				48	0	1.89005	0.823587	0.171513	0.414141	0.227907	-59.8879	-61.4714
49	0.0577695	-0.191607	0	0.0175088	-0.0510407	1.89545	0.869553	0.126824	0.356123	0.296028	-56.4209	-64.3384				49	0.0024949	1.90624	0.825065	0.170076	0.412403	0.224577	-56.6073	-59.7743
50	0.0652223	-0.200252	0	0.0462097	-0.0596484	1.91836	0.873341	0.12314	0.350913	0.293751	-57.4819	-65.3995				50	0.0024949	1.90624	0.825065	0.170076	0.412403	0.224577	-56.6073	-59.7743
51	0.0740994	-0.210546	0	0.0803172	-0.0699488	1.94561	0.876935	0.119647	0.3459	0.291037	-58.5181	-66.4357				51	0.0198375	1.94573	0.829567	0.165699	0.407061	0.217669	-57.546	-60.713
52	0.0534887	-0.186644	0	0.00107616	-0.0460633	1.88232	0.867061	0.129246	0.359509	0.297338	-55.7396	-63.6572				52	0.0024949	1.90624	0.825065	0.170076	0.412403	0.224577	-56.6073	-59.7743
53	0.0378355	-0.169713	0	0	-0.00680087	1.85611	0.859269	0.136822	0.369895	0.303723	-57.2726	-63.6067				53	0.00882113	1.92065	0.826852	0.168339	0.410291	0.222057	-56.9769	-60.144
54	0.0378355	-0.169713	0	0	-0.00680087	1.85611	0.859269	0.136822	0.369895	0.303723	-57.2726	-63.6067				54	0.0024949	1.90624	0.825065	0.170076	0.412403	0.224577	-56.6073	-59.7743
55	0.071411	-0.207428	0	0.069986	-0.0668307	1.93735	0.875952	0.120602	0.347279	0.291859	-58.2316	-66.1492				55	0	1.87204	0.822241	0.172821	0.415718	0.232534	-59.6144	-61.1979
56	0.0740994	-0.210546	0	0.0803172	-0.0699488	1.94561	0.876935	0.119647	0.3459	0.291037	-58.5181	-66.4357				56	0	1.89005	0.823587	0.171513	0.414141	0.227907	-59.8879	-61.4714
57	0.0616683	-0.196131	0	0.0325595	-0.0555215	1.90745	0.871624	0.12481	0.353285	0.294838	-56.997	-64.9146				57	0	1.89005	0.823587	0.171513	0.414141	0.227907	-59.8879	-61.4714
58	0.0577695	-0.191607	0	0.0175088	-0.0510407	1.89545	0.869553	0.126824	0.356123	0.296028	-56.4209	-64.3384				58	0.0024949	1.90624	0.825065	0.170076	0.412403	0.224577	-56.6073	-59.7743
59	0.0534887	-0.186644	0	0.00107616	-0.0460633	1.88232	0.867061	0.129246	0.359509	0.297338	-55.7396	-63.6572				59	0	1.89005	0.823587	0.171513	0.414141	0.227907	-59.8879	-61.4714
60	0.0765489	-0.213386	0	0.0897306	-0.07279	1.95312	0.877751	0.118853	0.344751	0.290288	-58.7576	-66.6752				60	0	1.87204	0.822241	0.172821	0.415718	0.232534	-59.6144	-61.1979
61	0.0378355	-0.169713	0	0	-0.00680087	1.85611	0.859269	0.136822	0.369895	0.303723	-57.2726	-63.6067				61	0.00882113	1.92065	0.826852	0.168339	0.410291	0.222057	-56.9769	-60.144
62	0.0765489	-0.213386	0	0.0897306	-0.07279	1.95312	0.877751	0.118853	0.344751	0.290288	-58.7576	-66.6752				62	0	1.87204	0.822241	0.172821	0.415718	0.232534	-59.6144	-61.1979
63	0.0684606	-0.204007	0	0.0586475	-0.0634085	1.9283	0.874768	0.121754	0.348932	0.292761	-57.8896	-65.8072				63	0	1.89005	0.823587	0.171513	0.414141	0.227907	-59.8879	-61.4714
64	0.071411	-0.207428	0	0.069986	-0.0668307	1.93735	0.875952	0.120602	0.347279	0.291859	-58.2316	-66.1492				64	0.00882113	1.92065	0.826852	0.168339	0.410291	0.222057	-56.9769	-60.144
65	0.071411	-0.207428	0	0.069986	-0.0668307	1.93735	0.875952	0.120602	0.347279	0.291859	-58.2316	-66.1492				65	0.0024949	1.90624	0.825065	0.170076	0.412403	0.224577	-56.6073	-59.7743
66	0.0684606	-0.204007	0	0.0586475	-0.0634085	1.9283	0.874768	0.121754	0.348932	0.292761	-57.8896	-65.8072				66	0.0145853	1.93377	0.828335	0.166896	0.408529	0.219761	-57.2867	-60.4538
67	0.0652223	-0.200252	0	0.0462097	-0.0596484	1.91836	0.873341	0.12314	0.350913	0.293751	-57.4819	-65.3995				67	0	1.87204	0.822241	0.172821	0.415718	0.232534	-59.6144	-61.1979
68	0.0765489	-0.213386	0	0.0897306	-0.07279	1.95312	0.877751	0.118853	0.344751	0.290288	-58.7576	-66.6752				68	0	1.89005	0.823587	0.171513	0.414141	0.227907	-59.8879	-61.4714
69	0.0652223	-0.200252	0	0.0462097	-0.0596484	1.91836	0.873341	0.12314	0.350913	0.293751	-57.4819	-65.3995				69	0.0145853	1.93377	0.828335	0.166896	0.408529	0.219761	-57.2867	-60.4538
70	0.0577695	-0.191607	0	0.0175088	-0.0510407	1.89545	0.869553	0.126824	0.356123	0.296028	-56.4209	-64.3384				70	0.00882113	1.92065	0.826852	0.168339	0.410291	0.222057	-56.9769	-60.144
71	0.071411	-0.207428	0	0.069986	-0.0668307	1.93735	0.875952	0.120602	0.347279	0.291859	-58.2316	-66.1492				71	0	1.87204	0.822241	0.172821	0.415718	0.232534	-59.6144	-61.1979
72	0.0616683	-0.196131	0	0.0325595	-0.0555215	1.90745	0.871624	0.12481	0.353285	0.294838	-56.997	-64.9146				72	0.0024949	1.90624	0.825065	0.170076	0.412403	0.224577	-56.6073	-59.7743
73	0.0577695	-0.191607	0	0.0175088	-0.0510407	1.89545	0.869553	0.126824	0.356123	0.296028	-56.4209	-64.3384				73	0	1.87204	0.822241	0.172821	0.415718	0.232534	-59.6144	-61.1979
74	0.0534887	-0.186644	0	0.00107616	-0.0460633	1.88232	0.867061	0.129246	0.359509	0.297338	-55.7396	-63.6572				74	0	1.85228	0.820621	0.174397	0.417608	0.23775	-59.2877	-60.8712
75	0.0740994	-0.210546	0	0.0803172	-0.0699488	1.94561	0.876935	0.119647	0.3459	0.291037	-58.5181	-66.4357				75	0	1.87204	0.822241	0.172821	0.415718	0.232534	-59.6144	-61.1979
76	0.0616683	-0.196131	0	0.0325595	-0.0555215	1.90745	0.871624	0.12481	0.353285	0.294838	-56.997	-64.9146				76	0	1.89005	0.823587	0.171513	0.414141	0.227907	-59.8879	-61.4714
77	0.0652223	-0.200252	0	0.0462097	-0.0596484	1.91836	0.873341	0.12314	0.350913	0.293751	-57.4819	-65.3995				77	0.0024949	1.90624	0.825065	0.170076	0.412403	0.224577	-56.6073	-59.7743
78	0.0534887	-0.186644	0	0.00107616	-0.0460633	1.88232	0.867061	0.129246	0.359509	0.297338	-55.7396	-63.6572				78	0	1.87204	0.822241	0.172821	0.415718	0.232534	-59.6144	-61.1979
79	0.0652223	-0.200252	0	0.0462097	-0.0596484	1.91836	0.873341	0.12314	0.350913	0.293751	-57.4819	-65.3995				79	0	1.85228	0.820621	0.174397	0.417608	0.23775	-59.2877	-60.8712
80	0.0652223	-0.200252	0	0.0462097	-0.0596484	1.91836	0.873341	0.12314	0.350913	0.293751	-57.4819	-65.3995				80	0	1.89005	0.823587	0.171513	0.414141	0.227907	-59.8879	-61.4714
81	0.0616683	-0.196131	0	0.0325595	-0.0555215	1.90745	0.871624	0.12481	0.353285	0.294838	-56.997	-64.9146				81	0	1.89005	0.823587	0.171513	0.414141	0.227907	-59.8879	-61.4714
82	0.0740994	-0.210546	0	0.0803172	-0.0699488	1.94561	0.876935	0.119647	0.3459	0.291037	-58.5181	-66.4357				82	0.0024949	1.90624	0.825065	0.170076	0.412403	0.224577	-56.6073	-59.7743
83	0.0616683	-0.196131	0	0.0325595	-0.0555215	1.90745	0.871624	0.12481	0.353285	0.294838	-56.997	-64.9146				83	0	1.89005	0.823587	0.171513	0.414141	0.227907	-59.8879	-61.4714
84	0.0740994	-0.210546	0	0.0803172	-0.0699488	1.94561	0.876935	0.119647	0.3459	0.291037	-58.5181	-66.4357				84	0.00882113	1.92065	0.826852	0.168339	0.410291	0.222057	-56.9769	-60.144
85	0.0616683	-0.196131	0	0.0325595	-0.0555215	1.90745	0.871624	0.12481	0.353285	0.294838	-56.997	-64.9146				85	0.00882113	1.92065	0.826852	0.168339	0.410291	0.222057	-56.9769	-60.144
86	0.0740994	-0.210546	0	0.0803172	-0.0699488	1.94561	0.876935	0.119647	0.3459	0.291037	-58.5181	-66.4357				86	0.0024949	1.90624	0.825065	0.170076	0.412403	0.224577	-56.6073	-59.7743
87	0.0616683	-0.196131	0	0.0325595	-0.0555215	1.90745	0.871624	0.12481	0.353285	0.294838	-56.997	-64.9146				87	0.0024949	1.90624	0.825065	0.170076	0.412403	0.224577	-56.6073	-59.7743
88	0.0435455	-0.175882	0	0	-0.0212567	1.86553	0.862341	0.133835	0.365835	0.301203	-58.0672	-64.4013				88	0	1.89005	0.823587	0.171513	0.414141	0.227907	-59.8879	-61.4714
89	0.0652223	-0.200252	0	0.0462097	-0.0596484	1.91836	0.873341	0.12314	0.350913	0.293751	-57.4819	-65.3995				89	0	1.89005	0.823587	0.171513	0.414141	0.227907	-59.8879	-61.4714
90	0.0616683	-0.196131	0	0.0325595	-0.0555215	1.90745	0.871624	0.12481	0.353285	0.294838	-56.997	-64.9146				90	0.0024949	1.90624	0.825065	0.170076	0.412403	0.224577	-56.6073	-59.7743
91	0.0534887	-0.186644	0	0.00107616	-0.0460633	1.88232	0.867061	0.129246	0.359509	0.297338	-55.7396	-63.6572				91	0	1.89005	0.823587	0.171513	0.414141	0.227907	-59.8879	-61.4714
92	0.0652223	-0.200252	0	0.0462097	-0.0596484	1.91836	0.873341	0.12314	0.350913	0.293751	-57.4819	-65.3995				92	0	1.87204	0.822241	0.172821	0.415718	0.232534	-59.6144	-61.1979
93	0.0435455	-0.175882	0	0	-0.0212567	1.86553	0.862341	0.133835	0.365835	0.301203	-58.0672	-64.4013				93	0.0024949	1.90624	0.825065	0.170076	0.412403	0.224577	-56.6073	-59.7743
94	0.0684606	-0.204007	0	0.0586475	-0.0634085	1.9283	0.874768	0.121754	0.348932	0.292761	-57.8896	-65.8072				94	0.0145853	1.93377	0.828335	0.166896	0.408529	0.219761	-57.2867	-60.4538
95	0.0684606	-0.204007	0	0.0586475	-0.0634085	1.9283	0.874768	0.121754	0.348932	0.292761	-57.8896	-65.8072				95	0.00882113	1.92065	0.826852	0.168339	0.410291	0.222057	-56.9769	-60.144
96	0.0317218	-0.163375	0	0	0	1.84303	0.856067	0.139935	0.374079	0.306845	-60.0462	-64.7968				96	0	1.87204	0.822241	0.172821	0.415718	0.232534	-59.6144	-61.1979
97	0.0616683	-0.196131	0	0.0325595	-0.0555215	1.90745	0.871624	0.12481	0.353285	0.294838	-56.997	-64.9146				97	0.0024949	1.90624	0.825065	0.170076	0.412403	0.224577	-56.6073	-59.7743
98	0.0684606	-0.204007	0	0.0586475	-0.0634085	1.9283	0.874768	0.121754	0.348932	0.292761	-57.8896	-65.8072				98	0.0024949	1.90624	0.825065	0.170076	0.412403	0.224577	-56.6073	-59.7743
99	0.0577695	-0.191607	0	0.0175088	-0.0510407	1.89545	0.869553	0.126824	0.356123	0.296028	-56.4209	-64.3384				99	0.0024949	1.90624	0.825065	0.170076	0.412403	0.224577	-56.6073	-59.7743
100	0.0684606	-0.204007	0	0.0586475	-0.0634085	1.9283	0.874768	0.121754	0.348932	0.292761	-57.8896	-65.8072				100	0	1.87204	0.822241	0.172821	0.415718	0.232534	-59.6144	-61.1979
	Betaine	MnCl2	Formamide	NTP_Type.A	NTP_Type.AC	NTP_Type.dNTPs	R^2										Betaine	NTP_Type.dNTPs	R^2
Avg	0.061584	0.19617	5.01265e-05	0.0389517	0.053198	1.90959	0.871181										0.00330482	1.89692	0.824431
STD	0.0111672	0.0126396	0.000382787	0.0313652	0.0177843	0.0295789	0.00540668										0.00518334	0.0231164	0.00219834
Sel_frequency	1	1	0.02	0.85	0.98	1											0.5	1

### Sheet: D2_Interaction_metrics
										D2_lasso_innest28G_2	Betaine	Formamide	NTP.Type.A	NTP.Type.AC	NTP.Type.dNTPs	Betaine_sq	MnCl2_sq	Formamide_sq	Betaine_NTP.Type.dNTPs	Betaine_NTP.Type.T	MnCl2_NTP.Type.A	MnCl2_NTP.Type.AC	MnCl2_NTP.Type.AT	MnCl2_NTP.Type.dNTPs	MnCl2_NTP.Type.T	Formamide_NTP.Type.A	Formamide_NTP.Type.AT	Formamide_NTP.Type.dNTPs	r_squared	mse	rmse	mae	BIC	AIC			D2_lasso_innest28S_2	NTP.Type.dNTPs	Betaine_NTP.Type.dNTPs	MnCl2_NTP.Type.dNTPs	r_squared	mse	rmse	mae	BIC	AIC
Innest28G										1	0.0199503	-0.0129869	0.139903	-0.115549	1.96225	-0.243683	-0.0537506	-0.00187383	0.125338	0.0629884	-0.514123	-0.104707	0.014726	-0.453254	0.130482	-0.123983	-0.0968118	0.00311341	0.978623	0.0207832	0.144164	0.121423	-74.9466	-103.45			1	1.79663	0.109755	-0.0492801	0.83915	0.156382	0.395451	0.238891	-56.0458	-60.7964
	Betaine	MnCl2	Formamide	2'F-dA	2'F-dA/2'F-dC	2'F-dA/2'F-dT	dNTPs	2'F-dT		2	0.0182931	-0.0116098	0.129669	-0.109585	1.95421	-0.235534	-0.0509536	-0.000452234	0.123745	0.0581513	-0.50546	-0.0975463	0.00547619	-0.449472	0.117849	-0.116034	-0.0873408	0	0.97699	0.022371	0.149569	0.126074	-75.8798	-102.8			2	1.51071	0	0	0.76881	0.224768	0.474097	0.338745	-50.1532	-51.7367
Betaine	0.232203	0	0	0	0	0	0.123515	0.0562755		3	0.0182931	-0.0116098	0.129669	-0.109585	1.95421	-0.235534	-0.0509536	-0.000452234	0.123745	0.0581513	-0.50546	-0.0975463	0.00547619	-0.449472	0.117849	-0.116034	-0.0873408	0	0.97699	0.022371	0.149569	0.126074	-75.8798	-102.8			3	1.77256	0.0937908	-0.0328455	0.832466	0.16288	0.403584	0.247927	-54.5802	-59.3307
MnCl2	0	0.0497131	0	0.502168	0.094455	0.00859609	0.447248	0.113352		4	0.0199503	-0.0129869	0.139903	-0.115549	1.96225	-0.243683	-0.0537506	-0.00187383	0.125338	0.0629884	-0.514123	-0.104707	0.014726	-0.453254	0.130482	-0.123983	-0.0968118	0.00311341	0.978623	0.0207832	0.144164	0.121423	-74.9466	-103.45			4	1.79663	0.109755	-0.0492801	0.83915	0.156382	0.395451	0.238891	-56.0458	-60.7964
Formamide	0	0	0.00124644	0.112094	0	0.0828253	0.00600014	0		5	0.0207959	-0.0142309	0.144362	-0.118122	1.96612	-0.24686	-0.0548755	-0.00250342	0.126283	0.0649105	-0.517813	-0.107629	0.0186561	-0.454304	0.135968	-0.126788	-0.100194	0.00689317	0.979264	0.0201604	0.141987	0.119318	-76.0418	-104.545			5	1.77256	0.0937908	-0.0328455	0.832466	0.16288	0.403584	0.247927	-54.5802	-59.3307
2'F-dA	0	0	0	0	0	0	0	0		6	0.0215748	-0.0154278	0.148461	-0.120426	1.96968	-0.249703	-0.0559064	-0.00308796	0.127166	0.066645	-0.521175	-0.110268	0.0222287	-0.455222	0.140966	-0.129275	-0.103198	0.010434	0.979796	0.0196431	0.140154	0.117399	-76.9778	-105.481			6	1.77256	0.0937908	-0.0328455	0.832466	0.16288	0.403584	0.247927	-54.5802	-59.3307
2'F-dA/2'F-dC	0	0	0	0	0	0	0	0		7	0.0191721	-0.0117395	0.134925	-0.112848	1.95811	-0.240176	-0.0524948	-0.00117428	0.124229	0.0607229	-0.51002	-0.101468	0.0103862	-0.451917	0.12447	-0.120844	-0.0930127	0	0.977867	0.0215177	0.146689	0.123686	-77.2798	-104.2			7	1.74613	0.0762745	-0.0148071	0.824416	0.170707	0.413167	0.258651	-52.8905	-57.6411
2'F-dA/2'F-dT	0	0	0	0	0	0	0	0		8	0.0182931	-0.0116098	0.129669	-0.109585	1.95421	-0.235534	-0.0509536	-0.000452234	0.123745	0.0581513	-0.50546	-0.0975463	0.00547619	-0.449472	0.117849	-0.116034	-0.0873408	0	0.97699	0.022371	0.149569	0.126074	-75.8798	-102.8			8	1.90226	0.179798	-0.121385	0.861131	0.135011	0.367439	0.199259	-61.3358	-66.0863
dNTPs	0	0	0	0	0	0	0	0		9	0.0160904	-0.0113653	0.117561	-0.101934	1.94528	-0.225224	-0.0472345	0	0.122529	0.0523038	-0.495011	-0.0882802	0	-0.443575	0.103088	-0.104846	-0.0743068	0	0.974784	0.0245151	0.156573	0.132214	-79.752	-103.505			9	1.77256	0.0937908	-0.0328455	0.832466	0.16288	0.403584	0.247927	-54.5802	-59.3307
2'F-dT	0	0	0	0	0	0	0	0		10	0.0207959	-0.0142309	0.144362	-0.118122	1.96612	-0.24686	-0.0548755	-0.00250342	0.126283	0.0649105	-0.517813	-0.107629	0.0186561	-0.454304	0.135968	-0.126788	-0.100194	0.00689317	0.979264	0.0201604	0.141987	0.119318	-76.0418	-104.545			10	1.77256	0.0937908	-0.0328455	0.832466	0.16288	0.403584	0.247927	-54.5802	-59.3307
										11	0.0160904	-0.0113653	0.117561	-0.101934	1.94528	-0.225224	-0.0472345	0	0.122529	0.0523038	-0.495011	-0.0882802	0	-0.443575	0.103088	-0.104846	-0.0743068	0	0.974784	0.0245151	0.156573	0.132214	-79.752	-103.505			11	1.88849	0.170662	-0.11198	0.858943	0.137139	0.370323	0.204415	-60.7728	-65.5234
Innest28S										12	0.0182931	-0.0116098	0.129669	-0.109585	1.95421	-0.235534	-0.0509536	-0.000452234	0.123745	0.0581513	-0.50546	-0.0975463	0.00547619	-0.449472	0.117849	-0.116034	-0.0873408	0	0.97699	0.022371	0.149569	0.126074	-75.8798	-102.8			12	1.56081	0	0	0.779227	0.21464	0.463293	0.323434	-51.813	-53.3965
	Betaine	MnCl2	Formamide	2'F-dA	2'F-dA/2'F-dC	2'F-dA/2'F-dT	dNTPs	2'F-dT		13	0.0191721	-0.0117395	0.134925	-0.112848	1.95811	-0.240176	-0.0524948	-0.00117428	0.124229	0.0607229	-0.51002	-0.101468	0.0103862	-0.451917	0.12447	-0.120844	-0.0930127	0	0.977867	0.0215177	0.146689	0.123686	-77.2798	-104.2			13	1.56081	0	0	0.779227	0.21464	0.463293	0.323434	-51.813	-53.3965
Betaine	0	0	0	0	0	0	0.0778658	0		14	0.0215748	-0.0154278	0.148461	-0.120426	1.96968	-0.249703	-0.0559064	-0.00308796	0.127166	0.066645	-0.521175	-0.110268	0.0222287	-0.455222	0.140966	-0.129275	-0.103198	0.010434	0.979796	0.0196431	0.140154	0.117399	-76.9778	-105.481			14	1.90226	0.179798	-0.121385	0.861131	0.135011	0.367439	0.199259	-61.3358	-66.0863
MnCl2	0	0	0	0	0	0	0.0343399	0		15	0.0160904	-0.0113653	0.117561	-0.101934	1.94528	-0.225224	-0.0472345	0	0.122529	0.0523038	-0.495011	-0.0882802	0	-0.443575	0.103088	-0.104846	-0.0743068	0	0.974784	0.0245151	0.156573	0.132214	-79.752	-103.505			15	1.60647	0	0	0.787876	0.206232	0.454128	0.309484	-53.2516	-54.8351
Formamide	0	0	0	0	0	0	0	0		16	0.0191721	-0.0117395	0.134925	-0.112848	1.95811	-0.240176	-0.0524948	-0.00117428	0.124229	0.0607229	-0.51002	-0.101468	0.0103862	-0.451917	0.12447	-0.120844	-0.0930127	0	0.977867	0.0215177	0.146689	0.123686	-77.2798	-104.2			16	1.79663	0.109755	-0.0492801	0.83915	0.156382	0.395451	0.238891	-56.0458	-60.7964
2'F-dA	0	0	0	0	0	0	0	0		17	0.0182931	-0.0116098	0.129669	-0.109585	1.95421	-0.235534	-0.0509536	-0.000452234	0.123745	0.0581513	-0.50546	-0.0975463	0.00547619	-0.449472	0.117849	-0.116034	-0.0873408	0	0.97699	0.022371	0.149569	0.126074	-75.8798	-102.8			17	1.77256	0.0937908	-0.0328455	0.832466	0.16288	0.403584	0.247927	-54.5802	-59.3307
2'F-dA/2'F-dC	0	0	0	0	0	0	0	0		18	0.0160904	-0.0113653	0.117561	-0.101934	1.94528	-0.225224	-0.0472345	0	0.122529	0.0523038	-0.495011	-0.0882802	0	-0.443575	0.103088	-0.104846	-0.0743068	0	0.974784	0.0245151	0.156573	0.132214	-79.752	-103.505			18	1.68419	0.0276663	0	0.805833	0.188774	0.434481	0.283205	-52.8524	-56.0195
2'F-dA/2'F-dT	0	0	0	0	0	0	0	0		19	0.0173452	-0.0114773	0.123902	-0.105977	1.94991	-0.230392	-0.0491646	0	0.123139	0.0553109	-0.500446	-0.0931699	9.34703e-05	-0.446703	0.110667	-0.110736	-0.081095	0	0.975934	0.0233972	0.152961	0.129033	-77.8488	-103.185			19	1.51071	0	0	0.76881	0.224768	0.474097	0.338745	-50.1532	-51.7367
dNTPs	0	0	0	0	0	0	0	0		20	0.0160904	-0.0113653	0.117561	-0.101934	1.94528	-0.225224	-0.0472345	0	0.122529	0.0523038	-0.495011	-0.0882802	0	-0.443575	0.103088	-0.104846	-0.0743068	0	0.974784	0.0245151	0.156573	0.132214	-79.752	-103.505			20	1.51071	0	0	0.76881	0.224768	0.474097	0.338745	-50.1532	-51.7367
2'F-dT	0	0	0	0	0	0	0	0		21	0.0182931	-0.0116098	0.129669	-0.109585	1.95421	-0.235534	-0.0509536	-0.000452234	0.123745	0.0581513	-0.50546	-0.0975463	0.00547619	-0.449472	0.117849	-0.116034	-0.0873408	0	0.97699	0.022371	0.149569	0.126074	-75.8798	-102.8			21	1.74613	0.0762745	-0.0148071	0.824416	0.170707	0.413167	0.258651	-52.8905	-57.6411
										22	0.0182931	-0.0116098	0.129669	-0.109585	1.95421	-0.235534	-0.0509536	-0.000452234	0.123745	0.0581513	-0.50546	-0.0975463	0.00547619	-0.449472	0.117849	-0.116034	-0.0873408	0	0.97699	0.022371	0.149569	0.126074	-75.8798	-102.8			22	1.77256	0.0937908	-0.0328455	0.832466	0.16288	0.403584	0.247927	-54.5802	-59.3307
										23	0.0191721	-0.0117395	0.134925	-0.112848	1.95811	-0.240176	-0.0524948	-0.00117428	0.124229	0.0607229	-0.51002	-0.101468	0.0103862	-0.451917	0.12447	-0.120844	-0.0930127	0	0.977867	0.0215177	0.146689	0.123686	-77.2798	-104.2			23	1.79663	0.109755	-0.0492801	0.83915	0.156382	0.395451	0.238891	-56.0458	-60.7964
										24	0.0160904	-0.0113653	0.117561	-0.101934	1.94528	-0.225224	-0.0472345	0	0.122529	0.0523038	-0.495011	-0.0882802	0	-0.443575	0.103088	-0.104846	-0.0743068	0	0.974784	0.0245151	0.156573	0.132214	-79.752	-103.505			24	1.71693	0.0554964	0	0.815216	0.179652	0.423853	0.270654	-54.6355	-57.8025
										25	0.0173452	-0.0114773	0.123902	-0.105977	1.94991	-0.230392	-0.0491646	0	0.123139	0.0553109	-0.500446	-0.0931699	9.34703e-05	-0.446703	0.110667	-0.110736	-0.081095	0	0.975934	0.0233972	0.152961	0.129033	-77.8488	-103.185			25	1.79663	0.109755	-0.0492801	0.83915	0.156382	0.395451	0.238891	-56.0458	-60.7964
										26	0.0160904	-0.0113653	0.117561	-0.101934	1.94528	-0.225224	-0.0472345	0	0.122529	0.0523038	-0.495011	-0.0882802	0	-0.443575	0.103088	-0.104846	-0.0743068	0	0.974784	0.0245151	0.156573	0.132214	-79.752	-103.505			26	1.77256	0.0937908	-0.0328455	0.832466	0.16288	0.403584	0.247927	-54.5802	-59.3307
										27	0.0173452	-0.0114773	0.123902	-0.105977	1.94991	-0.230392	-0.0491646	0	0.123139	0.0553109	-0.500446	-0.0931699	9.34703e-05	-0.446703	0.110667	-0.110736	-0.081095	0	0.975934	0.0233972	0.152961	0.129033	-77.8488	-103.185			27	1.79663	0.109755	-0.0492801	0.83915	0.156382	0.395451	0.238891	-56.0458	-60.7964
										28	0.0182931	-0.0116098	0.129669	-0.109585	1.95421	-0.235534	-0.0509536	-0.000452234	0.123745	0.0581513	-0.50546	-0.0975463	0.00547619	-0.449472	0.117849	-0.116034	-0.0873408	0	0.97699	0.022371	0.149569	0.126074	-75.8798	-102.8			28	1.60647	0	0	0.787876	0.206232	0.454128	0.309484	-53.2516	-54.8351
										29	0.0182931	-0.0116098	0.129669	-0.109585	1.95421	-0.235534	-0.0509536	-0.000452234	0.123745	0.0581513	-0.50546	-0.0975463	0.00547619	-0.449472	0.117849	-0.116034	-0.0873408	0	0.97699	0.022371	0.149569	0.126074	-75.8798	-102.8			29	1.79663	0.109755	-0.0492801	0.83915	0.156382	0.395451	0.238891	-56.0458	-60.7964
										30	0.0173452	-0.0114773	0.123902	-0.105977	1.94991	-0.230392	-0.0491646	0	0.123139	0.0553109	-0.500446	-0.0931699	9.34703e-05	-0.446703	0.110667	-0.110736	-0.081095	0	0.975934	0.0233972	0.152961	0.129033	-77.8488	-103.185			30	1.77256	0.0937908	-0.0328455	0.832466	0.16288	0.403584	0.247927	-54.5802	-59.3307
										31	0.0191721	-0.0117395	0.134925	-0.112848	1.95811	-0.240176	-0.0524948	-0.00117428	0.124229	0.0607229	-0.51002	-0.101468	0.0103862	-0.451917	0.12447	-0.120844	-0.0930127	0	0.977867	0.0215177	0.146689	0.123686	-77.2798	-104.2			31	1.90226	0.179798	-0.121385	0.861131	0.135011	0.367439	0.199259	-61.3358	-66.0863
										32	0.0148182	-0.0112549	0.110665	-0.0974508	1.94024	-0.219527	-0.0452014	0	0.121741	0.0488866	-0.489033	-0.0828977	0	-0.440149	0.0947683	-0.098397	-0.0668628	0	0.973403	0.0258582	0.160805	0.135716	-77.8318	-101.585			32	1.64807	0	0	0.795056	0.199251	0.446376	0.296773	-54.4912	-56.0748
										33	0.0148182	-0.0112549	0.110665	-0.0974508	1.94024	-0.219527	-0.0452014	0	0.121741	0.0488866	-0.489033	-0.0828977	0	-0.440149	0.0947683	-0.098397	-0.0668628	0	0.973403	0.0258582	0.160805	0.135716	-77.8318	-101.585			33	1.74613	0.0762745	-0.0148071	0.824416	0.170707	0.413167	0.258651	-52.8905	-57.6411
										34	0.0148182	-0.0112549	0.110665	-0.0974508	1.94024	-0.219527	-0.0452014	0	0.121741	0.0488866	-0.489033	-0.0828977	0	-0.440149	0.0947683	-0.098397	-0.0668628	0	0.973403	0.0258582	0.160805	0.135716	-77.8318	-101.585			34	1.77256	0.0937908	-0.0328455	0.832466	0.16288	0.403584	0.247927	-54.5802	-59.3307
										35	0.0132981	-0.0111187	0.103022	-0.0925843	1.93466	-0.213304	-0.0428695	0	0.121017	0.0452741	-0.482488	-0.0770093	0	-0.436382	0.0856389	-0.0913012	-0.0586861	0	0.971737	0.0274781	0.165765	0.139996	-75.6444	-99.3972			35	1.68419	0.0276663	0	0.805833	0.188774	0.434481	0.283205	-52.8524	-56.0195
										36	0.0182931	-0.0116098	0.129669	-0.109585	1.95421	-0.235534	-0.0509536	-0.000452234	0.123745	0.0581513	-0.50546	-0.0975463	0.00547619	-0.449472	0.117849	-0.116034	-0.0873408	0	0.97699	0.022371	0.149569	0.126074	-75.8798	-102.8			36	1.77256	0.0937908	-0.0328455	0.832466	0.16288	0.403584	0.247927	-54.5802	-59.3307
										37	0.0207959	-0.0142309	0.144362	-0.118122	1.96612	-0.24686	-0.0548755	-0.00250342	0.126283	0.0649105	-0.517813	-0.107629	0.0186561	-0.454304	0.135968	-0.126788	-0.100194	0.00689317	0.979264	0.0201604	0.141987	0.119318	-76.0418	-104.545			37	1.77256	0.0937908	-0.0328455	0.832466	0.16288	0.403584	0.247927	-54.5802	-59.3307
										38	0.0173452	-0.0114773	0.123902	-0.105977	1.94991	-0.230392	-0.0491646	0	0.123139	0.0553109	-0.500446	-0.0931699	9.34703e-05	-0.446703	0.110667	-0.110736	-0.081095	0	0.975934	0.0233972	0.152961	0.129033	-77.8488	-103.185			38	1.51071	0	0	0.76881	0.224768	0.474097	0.338745	-50.1532	-51.7367
										39	0.0182931	-0.0116098	0.129669	-0.109585	1.95421	-0.235534	-0.0509536	-0.000452234	0.123745	0.0581513	-0.50546	-0.0975463	0.00547619	-0.449472	0.117849	-0.116034	-0.0873408	0	0.97699	0.022371	0.149569	0.126074	-75.8798	-102.8			39	1.81857	0.124302	-0.0642547	0.844699	0.150987	0.38857	0.230657	-57.3097	-62.0603
										40	0.0199503	-0.0129869	0.139903	-0.115549	1.96225	-0.243683	-0.0537506	-0.00187383	0.125338	0.0629884	-0.514123	-0.104707	0.014726	-0.453254	0.130482	-0.123983	-0.0968118	0.00311341	0.978623	0.0207832	0.144164	0.121423	-74.9466	-103.45			40	1.77256	0.0937908	-0.0328455	0.832466	0.16288	0.403584	0.247927	-54.5802	-59.3307
										41	0.0199503	-0.0129869	0.139903	-0.115549	1.96225	-0.243683	-0.0537506	-0.00187383	0.125338	0.0629884	-0.514123	-0.104707	0.014726	-0.453254	0.130482	-0.123983	-0.0968118	0.00311341	0.978623	0.0207832	0.144164	0.121423	-74.9466	-103.45			41	1.68419	0.0276663	0	0.805833	0.188774	0.434481	0.283205	-52.8524	-56.0195
										42	0.0116298	-0.0109693	0.094634	-0.0872433	1.92855	-0.206474	-0.0403102	0	0.120221	0.0413095	-0.475306	-0.0705468	0	-0.432248	0.0756193	-0.0835137	-0.0497121	0	0.96973	0.0294293	0.17155	0.144693	-73.1747	-96.9275			42	1.85677	0.149632	-0.0903311	0.853131	0.142789	0.377875	0.216319	-59.3193	-64.0699
										43	0.0160904	-0.0113653	0.117561	-0.101934	1.94528	-0.225224	-0.0472345	0	0.122529	0.0523038	-0.495011	-0.0882802	0	-0.443575	0.103088	-0.104846	-0.0743068	0	0.974784	0.0245151	0.156573	0.132214	-79.752	-103.505			43	1.68419	0.0276663	0	0.805833	0.188774	0.434481	0.283205	-52.8524	-56.0195
										44	0.0191721	-0.0117395	0.134925	-0.112848	1.95811	-0.240176	-0.0524948	-0.00117428	0.124229	0.0607229	-0.51002	-0.101468	0.0103862	-0.451917	0.12447	-0.120844	-0.0930127	0	0.977867	0.0215177	0.146689	0.123686	-77.2798	-104.2			44	1.56081	0	0	0.779227	0.21464	0.463293	0.323434	-51.813	-53.3965
										45	0.0191721	-0.0117395	0.134925	-0.112848	1.95811	-0.240176	-0.0524948	-0.00117428	0.124229	0.0607229	-0.51002	-0.101468	0.0103862	-0.451917	0.12447	-0.120844	-0.0930127	0	0.977867	0.0215177	0.146689	0.123686	-77.2798	-104.2			45	1.77256	0.0937908	-0.0328455	0.832466	0.16288	0.403584	0.247927	-54.5802	-59.3307
										46	0.0191721	-0.0117395	0.134925	-0.112848	1.95811	-0.240176	-0.0524948	-0.00117428	0.124229	0.0607229	-0.51002	-0.101468	0.0103862	-0.451917	0.12447	-0.120844	-0.0930127	0	0.977867	0.0215177	0.146689	0.123686	-77.2798	-104.2			46	1.56081	0	0	0.779227	0.21464	0.463293	0.323434	-51.813	-53.3965
										47	0.0182931	-0.0116098	0.129669	-0.109585	1.95421	-0.235534	-0.0509536	-0.000452234	0.123745	0.0581513	-0.50546	-0.0975463	0.00547619	-0.449472	0.117849	-0.116034	-0.0873408	0	0.97699	0.022371	0.149569	0.126074	-75.8798	-102.8			47	1.77256	0.0937908	-0.0328455	0.832466	0.16288	0.403584	0.247927	-54.5802	-59.3307
										48	0.0148182	-0.0112549	0.110665	-0.0974508	1.94024	-0.219527	-0.0452014	0	0.121741	0.0488866	-0.489033	-0.0828977	0	-0.440149	0.0947683	-0.098397	-0.0668628	0	0.973403	0.0258582	0.160805	0.135716	-77.8318	-101.585			48	1.79663	0.109755	-0.0492801	0.83915	0.156382	0.395451	0.238891	-56.0458	-60.7964
										49	0.0160904	-0.0113653	0.117561	-0.101934	1.94528	-0.225224	-0.0472345	0	0.122529	0.0523038	-0.495011	-0.0882802	0	-0.443575	0.103088	-0.104846	-0.0743068	0	0.974784	0.0245151	0.156573	0.132214	-79.752	-103.505			49	1.68419	0.0276663	0	0.805833	0.188774	0.434481	0.283205	-52.8524	-56.0195
										50	0.0207959	-0.0142309	0.144362	-0.118122	1.96612	-0.24686	-0.0548755	-0.00250342	0.126283	0.0649105	-0.517813	-0.107629	0.0186561	-0.454304	0.135968	-0.126788	-0.100194	0.00689317	0.979264	0.0201604	0.141987	0.119318	-76.0418	-104.545			50	1.81857	0.124302	-0.0642547	0.844699	0.150987	0.38857	0.230657	-57.3097	-62.0603
										51	0.0148182	-0.0112549	0.110665	-0.0974508	1.94024	-0.219527	-0.0452014	0	0.121741	0.0488866	-0.489033	-0.0828977	0	-0.440149	0.0947683	-0.098397	-0.0668628	0	0.973403	0.0258582	0.160805	0.135716	-77.8318	-101.585			51	1.77256	0.0937908	-0.0328455	0.832466	0.16288	0.403584	0.247927	-54.5802	-59.3307
										52	0.0173452	-0.0114773	0.123902	-0.105977	1.94991	-0.230392	-0.0491646	0	0.123139	0.0553109	-0.500446	-0.0931699	9.34703e-05	-0.446703	0.110667	-0.110736	-0.081095	0	0.975934	0.0233972	0.152961	0.129033	-77.8488	-103.185			52	1.77256	0.0937908	-0.0328455	0.832466	0.16288	0.403584	0.247927	-54.5802	-59.3307
										53	0.0148182	-0.0112549	0.110665	-0.0974508	1.94024	-0.219527	-0.0452014	0	0.121741	0.0488866	-0.489033	-0.0828977	0	-0.440149	0.0947683	-0.098397	-0.0668628	0	0.973403	0.0258582	0.160805	0.135716	-77.8318	-101.585			53	1.77256	0.0937908	-0.0328455	0.832466	0.16288	0.403584	0.247927	-54.5802	-59.3307
										54	0.0207959	-0.0142309	0.144362	-0.118122	1.96612	-0.24686	-0.0548755	-0.00250342	0.126283	0.0649105	-0.517813	-0.107629	0.0186561	-0.454304	0.135968	-0.126788	-0.100194	0.00689317	0.979264	0.0201604	0.141987	0.119318	-76.0418	-104.545			54	1.90226	0.179798	-0.121385	0.861131	0.135011	0.367439	0.199259	-61.3358	-66.0863
										55	0.0182931	-0.0116098	0.129669	-0.109585	1.95421	-0.235534	-0.0509536	-0.000452234	0.123745	0.0581513	-0.50546	-0.0975463	0.00547619	-0.449472	0.117849	-0.116034	-0.0873408	0	0.97699	0.022371	0.149569	0.126074	-75.8798	-102.8			55	1.90226	0.179798	-0.121385	0.861131	0.135011	0.367439	0.199259	-61.3358	-66.0863
										56	0.0182931	-0.0116098	0.129669	-0.109585	1.95421	-0.235534	-0.0509536	-0.000452234	0.123745	0.0581513	-0.50546	-0.0975463	0.00547619	-0.449472	0.117849	-0.116034	-0.0873408	0	0.97699	0.022371	0.149569	0.126074	-75.8798	-102.8			56	1.60647	0	0	0.787876	0.206232	0.454128	0.309484	-53.2516	-54.8351
										57	0.0191721	-0.0117395	0.134925	-0.112848	1.95811	-0.240176	-0.0524948	-0.00117428	0.124229	0.0607229	-0.51002	-0.101468	0.0103862	-0.451917	0.12447	-0.120844	-0.0930127	0	0.977867	0.0215177	0.146689	0.123686	-77.2798	-104.2			57	1.77256	0.0937908	-0.0328455	0.832466	0.16288	0.403584	0.247927	-54.5802	-59.3307
										58	0.0215748	-0.0154278	0.148461	-0.120426	1.96968	-0.249703	-0.0559064	-0.00308796	0.127166	0.066645	-0.521175	-0.110268	0.0222287	-0.455222	0.140966	-0.129275	-0.103198	0.010434	0.979796	0.0196431	0.140154	0.117399	-76.9778	-105.481			58	1.77256	0.0937908	-0.0328455	0.832466	0.16288	0.403584	0.247927	-54.5802	-59.3307
										59	0.0182931	-0.0116098	0.129669	-0.109585	1.95421	-0.235534	-0.0509536	-0.000452234	0.123745	0.0581513	-0.50546	-0.0975463	0.00547619	-0.449472	0.117849	-0.116034	-0.0873408	0	0.97699	0.022371	0.149569	0.126074	-75.8798	-102.8			59	1.87337	0.160636	-0.101659	0.856307	0.139702	0.373767	0.210091	-60.1062	-64.8568
										60	0.0199503	-0.0129869	0.139903	-0.115549	1.96225	-0.243683	-0.0537506	-0.00187383	0.125338	0.0629884	-0.514123	-0.104707	0.014726	-0.453254	0.130482	-0.123983	-0.0968118	0.00311341	0.978623	0.0207832	0.144164	0.121423	-74.9466	-103.45			60	1.60647	0	0	0.787876	0.206232	0.454128	0.309484	-53.2516	-54.8351
										61	0.0148182	-0.0112549	0.110665	-0.0974508	1.94024	-0.219527	-0.0452014	0	0.121741	0.0488866	-0.489033	-0.0828977	0	-0.440149	0.0947683	-0.098397	-0.0668628	0	0.973403	0.0258582	0.160805	0.135716	-77.8318	-101.585			61	1.77256	0.0937908	-0.0328455	0.832466	0.16288	0.403584	0.247927	-54.5802	-59.3307
										62	0.0148182	-0.0112549	0.110665	-0.0974508	1.94024	-0.219527	-0.0452014	0	0.121741	0.0488866	-0.489033	-0.0828977	0	-0.440149	0.0947683	-0.098397	-0.0668628	0	0.973403	0.0258582	0.160805	0.135716	-77.8318	-101.585			62	1.60647	0	0	0.787876	0.206232	0.454128	0.309484	-53.2516	-54.8351
										63	0.0173452	-0.0114773	0.123902	-0.105977	1.94991	-0.230392	-0.0491646	0	0.123139	0.0553109	-0.500446	-0.0931699	9.34703e-05	-0.446703	0.110667	-0.110736	-0.081095	0	0.975934	0.0233972	0.152961	0.129033	-77.8488	-103.185			63	1.68419	0.0276663	0	0.805833	0.188774	0.434481	0.283205	-52.8524	-56.0195
										64	0.0191721	-0.0117395	0.134925	-0.112848	1.95811	-0.240176	-0.0524948	-0.00117428	0.124229	0.0607229	-0.51002	-0.101468	0.0103862	-0.451917	0.12447	-0.120844	-0.0930127	0	0.977867	0.0215177	0.146689	0.123686	-77.2798	-104.2			64	1.79663	0.109755	-0.0492801	0.83915	0.156382	0.395451	0.238891	-56.0458	-60.7964
										65	0.0182931	-0.0116098	0.129669	-0.109585	1.95421	-0.235534	-0.0509536	-0.000452234	0.123745	0.0581513	-0.50546	-0.0975463	0.00547619	-0.449472	0.117849	-0.116034	-0.0873408	0	0.97699	0.022371	0.149569	0.126074	-75.8798	-102.8			65	1.56081	0	0	0.779227	0.21464	0.463293	0.323434	-51.813	-53.3965
										66	0.0173452	-0.0114773	0.123902	-0.105977	1.94991	-0.230392	-0.0491646	0	0.123139	0.0553109	-0.500446	-0.0931699	9.34703e-05	-0.446703	0.110667	-0.110736	-0.081095	0	0.975934	0.0233972	0.152961	0.129033	-77.8488	-103.185			66	1.77256	0.0937908	-0.0328455	0.832466	0.16288	0.403584	0.247927	-54.5802	-59.3307
										67	0.0173452	-0.0114773	0.123902	-0.105977	1.94991	-0.230392	-0.0491646	0	0.123139	0.0553109	-0.500446	-0.0931699	9.34703e-05	-0.446703	0.110667	-0.110736	-0.081095	0	0.975934	0.0233972	0.152961	0.129033	-77.8488	-103.185			67	1.51071	0	0	0.76881	0.224768	0.474097	0.338745	-50.1532	-51.7367
										68	0.0182931	-0.0116098	0.129669	-0.109585	1.95421	-0.235534	-0.0509536	-0.000452234	0.123745	0.0581513	-0.50546	-0.0975463	0.00547619	-0.449472	0.117849	-0.116034	-0.0873408	0	0.97699	0.022371	0.149569	0.126074	-75.8798	-102.8			68	1.81857	0.124302	-0.0642547	0.844699	0.150987	0.38857	0.230657	-57.3097	-62.0603
										69	0.0173452	-0.0114773	0.123902	-0.105977	1.94991	-0.230392	-0.0491646	0	0.123139	0.0553109	-0.500446	-0.0931699	9.34703e-05	-0.446703	0.110667	-0.110736	-0.081095	0	0.975934	0.0233972	0.152961	0.129033	-77.8488	-103.185			69	1.68419	0.0276663	0	0.805833	0.188774	0.434481	0.283205	-52.8524	-56.0195
										70	0.0173452	-0.0114773	0.123902	-0.105977	1.94991	-0.230392	-0.0491646	0	0.123139	0.0553109	-0.500446	-0.0931699	9.34703e-05	-0.446703	0.110667	-0.110736	-0.081095	0	0.975934	0.0233972	0.152961	0.129033	-77.8488	-103.185			70	1.77256	0.0937908	-0.0328455	0.832466	0.16288	0.403584	0.247927	-54.5802	-59.3307
										71	0.0160904	-0.0113653	0.117561	-0.101934	1.94528	-0.225224	-0.0472345	0	0.122529	0.0523038	-0.495011	-0.0882802	0	-0.443575	0.103088	-0.104846	-0.0743068	0	0.974784	0.0245151	0.156573	0.132214	-79.752	-103.505			71	1.60647	0	0	0.787876	0.206232	0.454128	0.309484	-53.2516	-54.8351
										72	0.0182931	-0.0116098	0.129669	-0.109585	1.95421	-0.235534	-0.0509536	-0.000452234	0.123745	0.0581513	-0.50546	-0.0975463	0.00547619	-0.449472	0.117849	-0.116034	-0.0873408	0	0.97699	0.022371	0.149569	0.126074	-75.8798	-102.8			72	1.64807	0	0	0.795056	0.199251	0.446376	0.296773	-54.4912	-56.0748
										73	0.0182931	-0.0116098	0.129669	-0.109585	1.95421	-0.235534	-0.0509536	-0.000452234	0.123745	0.0581513	-0.50546	-0.0975463	0.00547619	-0.449472	0.117849	-0.116034	-0.0873408	0	0.97699	0.022371	0.149569	0.126074	-75.8798	-102.8			73	1.74613	0.0762745	-0.0148071	0.824416	0.170707	0.413167	0.258651	-52.8905	-57.6411
										74	0.0199503	-0.0129869	0.139903	-0.115549	1.96225	-0.243683	-0.0537506	-0.00187383	0.125338	0.0629884	-0.514123	-0.104707	0.014726	-0.453254	0.130482	-0.123983	-0.0968118	0.00311341	0.978623	0.0207832	0.144164	0.121423	-74.9466	-103.45			74	1.77256	0.0937908	-0.0328455	0.832466	0.16288	0.403584	0.247927	-54.5802	-59.3307
										75	0.0199503	-0.0129869	0.139903	-0.115549	1.96225	-0.243683	-0.0537506	-0.00187383	0.125338	0.0629884	-0.514123	-0.104707	0.014726	-0.453254	0.130482	-0.123983	-0.0968118	0.00311341	0.978623	0.0207832	0.144164	0.121423	-74.9466	-103.45			75	1.90226	0.179798	-0.121385	0.861131	0.135011	0.367439	0.199259	-61.3358	-66.0863
										76	0.0132981	-0.0111187	0.103022	-0.0925843	1.93466	-0.213304	-0.0428695	0	0.121017	0.0452741	-0.482488	-0.0770093	0	-0.436382	0.0856389	-0.0913012	-0.0586861	0	0.971737	0.0274781	0.165765	0.139996	-75.6444	-99.3972			76	1.74613	0.0762745	-0.0148071	0.824416	0.170707	0.413167	0.258651	-52.8905	-57.6411
										77	0.0148182	-0.0112549	0.110665	-0.0974508	1.94024	-0.219527	-0.0452014	0	0.121741	0.0488866	-0.489033	-0.0828977	0	-0.440149	0.0947683	-0.098397	-0.0668628	0	0.973403	0.0258582	0.160805	0.135716	-77.8318	-101.585			77	1.68419	0.0276663	0	0.805833	0.188774	0.434481	0.283205	-52.8524	-56.0195
										78	0.0148182	-0.0112549	0.110665	-0.0974508	1.94024	-0.219527	-0.0452014	0	0.121741	0.0488866	-0.489033	-0.0828977	0	-0.440149	0.0947683	-0.098397	-0.0668628	0	0.973403	0.0258582	0.160805	0.135716	-77.8318	-101.585			78	1.56081	0	0	0.779227	0.21464	0.463293	0.323434	-51.813	-53.3965
										79	0.0173452	-0.0114773	0.123902	-0.105977	1.94991	-0.230392	-0.0491646	0	0.123139	0.0553109	-0.500446	-0.0931699	9.34703e-05	-0.446703	0.110667	-0.110736	-0.081095	0	0.975934	0.0233972	0.152961	0.129033	-77.8488	-103.185			79	1.77256	0.0937908	-0.0328455	0.832466	0.16288	0.403584	0.247927	-54.5802	-59.3307
										80	0.0182931	-0.0116098	0.129669	-0.109585	1.95421	-0.235534	-0.0509536	-0.000452234	0.123745	0.0581513	-0.50546	-0.0975463	0.00547619	-0.449472	0.117849	-0.116034	-0.0873408	0	0.97699	0.022371	0.149569	0.126074	-75.8798	-102.8			80	1.79663	0.109755	-0.0492801	0.83915	0.156382	0.395451	0.238891	-56.0458	-60.7964
										81	0.0191721	-0.0117395	0.134925	-0.112848	1.95811	-0.240176	-0.0524948	-0.00117428	0.124229	0.0607229	-0.51002	-0.101468	0.0103862	-0.451917	0.12447	-0.120844	-0.0930127	0	0.977867	0.0215177	0.146689	0.123686	-77.2798	-104.2			81	1.90226	0.179798	-0.121385	0.861131	0.135011	0.367439	0.199259	-61.3358	-66.0863
										82	0.0182931	-0.0116098	0.129669	-0.109585	1.95421	-0.235534	-0.0509536	-0.000452234	0.123745	0.0581513	-0.50546	-0.0975463	0.00547619	-0.449472	0.117849	-0.116034	-0.0873408	0	0.97699	0.022371	0.149569	0.126074	-75.8798	-102.8			82	1.60647	0	0	0.787876	0.206232	0.454128	0.309484	-53.2516	-54.8351
										83	0.0148182	-0.0112549	0.110665	-0.0974508	1.94024	-0.219527	-0.0452014	0	0.121741	0.0488866	-0.489033	-0.0828977	0	-0.440149	0.0947683	-0.098397	-0.0668628	0	0.973403	0.0258582	0.160805	0.135716	-77.8318	-101.585			83	1.68419	0.0276663	0	0.805833	0.188774	0.434481	0.283205	-52.8524	-56.0195
										84	0.0148182	-0.0112549	0.110665	-0.0974508	1.94024	-0.219527	-0.0452014	0	0.121741	0.0488866	-0.489033	-0.0828977	0	-0.440149	0.0947683	-0.098397	-0.0668628	0	0.973403	0.0258582	0.160805	0.135716	-77.8318	-101.585			84	1.56081	0	0	0.779227	0.21464	0.463293	0.323434	-51.813	-53.3965
										85	0.00567573	-0.0104432	0.0642895	-0.0678486	1.9064	-0.181698	-0.0311136	0	0.117233	0.0268396	-0.449264	-0.047112	0	-0.417271	0.0393084	-0.0552998	-0.0171912	0	0.960895	0.0380188	0.194984	0.162975	-63.9555	-87.7083			85	1.90226	0.179798	-0.121385	0.861131	0.135011	0.367439	0.199259	-61.3358	-66.0863
										86	0.0191721	-0.0117395	0.134925	-0.112848	1.95811	-0.240176	-0.0524948	-0.00117428	0.124229	0.0607229	-0.51002	-0.101468	0.0103862	-0.451917	0.12447	-0.120844	-0.0930127	0	0.977867	0.0215177	0.146689	0.123686	-77.2798	-104.2			86	1.64807	0	0	0.795056	0.199251	0.446376	0.296773	-54.4912	-56.0748
										87	0.0148182	-0.0112549	0.110665	-0.0974508	1.94024	-0.219527	-0.0452014	0	0.121741	0.0488866	-0.489033	-0.0828977	0	-0.440149	0.0947683	-0.098397	-0.0668628	0	0.973403	0.0258582	0.160805	0.135716	-77.8318	-101.585			87	1.77256	0.0937908	-0.0328455	0.832466	0.16288	0.403584	0.247927	-54.5802	-59.3307
										88	0.0182931	-0.0116098	0.129669	-0.109585	1.95421	-0.235534	-0.0509536	-0.000452234	0.123745	0.0581513	-0.50546	-0.0975463	0.00547619	-0.449472	0.117849	-0.116034	-0.0873408	0	0.97699	0.022371	0.149569	0.126074	-75.8798	-102.8			88	1.77256	0.0937908	-0.0328455	0.832466	0.16288	0.403584	0.247927	-54.5802	-59.3307
										89	0.0182931	-0.0116098	0.129669	-0.109585	1.95421	-0.235534	-0.0509536	-0.000452234	0.123745	0.0581513	-0.50546	-0.0975463	0.00547619	-0.449472	0.117849	-0.116034	-0.0873408	0	0.97699	0.022371	0.149569	0.126074	-75.8798	-102.8			89	1.90226	0.179798	-0.121385	0.861131	0.135011	0.367439	0.199259	-61.3358	-66.0863
										90	0.0207959	-0.0142309	0.144362	-0.118122	1.96612	-0.24686	-0.0548755	-0.00250342	0.126283	0.0649105	-0.517813	-0.107629	0.0186561	-0.454304	0.135968	-0.126788	-0.100194	0.00689317	0.979264	0.0201604	0.141987	0.119318	-76.0418	-104.545			90	1.81857	0.124302	-0.0642547	0.844699	0.150987	0.38857	0.230657	-57.3097	-62.0603
										91	0.0182931	-0.0116098	0.129669	-0.109585	1.95421	-0.235534	-0.0509536	-0.000452234	0.123745	0.0581513	-0.50546	-0.0975463	0.00547619	-0.449472	0.117849	-0.116034	-0.0873408	0	0.97699	0.022371	0.149569	0.126074	-75.8798	-102.8			91	1.77256	0.0937908	-0.0328455	0.832466	0.16288	0.403584	0.247927	-54.5802	-59.3307
										92	0.0160904	-0.0113653	0.117561	-0.101934	1.94528	-0.225224	-0.0472345	0	0.122529	0.0523038	-0.495011	-0.0882802	0	-0.443575	0.103088	-0.104846	-0.0743068	0	0.974784	0.0245151	0.156573	0.132214	-79.752	-103.505			92	1.79663	0.109755	-0.0492801	0.83915	0.156382	0.395451	0.238891	-56.0458	-60.7964
										93	0.0160904	-0.0113653	0.117561	-0.101934	1.94528	-0.225224	-0.0472345	0	0.122529	0.0523038	-0.495011	-0.0882802	0	-0.443575	0.103088	-0.104846	-0.0743068	0	0.974784	0.0245151	0.156573	0.132214	-79.752	-103.505			93	1.77256	0.0937908	-0.0328455	0.832466	0.16288	0.403584	0.247927	-54.5802	-59.3307
										94	0.0215748	-0.0154278	0.148461	-0.120426	1.96968	-0.249703	-0.0559064	-0.00308796	0.127166	0.066645	-0.521175	-0.110268	0.0222287	-0.455222	0.140966	-0.129275	-0.103198	0.010434	0.979796	0.0196431	0.140154	0.117399	-76.9778	-105.481			94	1.60647	0	0	0.787876	0.206232	0.454128	0.309484	-53.2516	-54.8351
										95	0.0148182	-0.0112549	0.110665	-0.0974508	1.94024	-0.219527	-0.0452014	0	0.121741	0.0488866	-0.489033	-0.0828977	0	-0.440149	0.0947683	-0.098397	-0.0668628	0	0.973403	0.0258582	0.160805	0.135716	-77.8318	-101.585			95	1.77256	0.0937908	-0.0328455	0.832466	0.16288	0.403584	0.247927	-54.5802	-59.3307
										96	0.0173452	-0.0114773	0.123902	-0.105977	1.94991	-0.230392	-0.0491646	0	0.123139	0.0553109	-0.500446	-0.0931699	9.34703e-05	-0.446703	0.110667	-0.110736	-0.081095	0	0.975934	0.0233972	0.152961	0.129033	-77.8488	-103.185			96	1.79663	0.109755	-0.0492801	0.83915	0.156382	0.395451	0.238891	-56.0458	-60.7964
										97	0.0160904	-0.0113653	0.117561	-0.101934	1.94528	-0.225224	-0.0472345	0	0.122529	0.0523038	-0.495011	-0.0882802	0	-0.443575	0.103088	-0.104846	-0.0743068	0	0.974784	0.0245151	0.156573	0.132214	-79.752	-103.505			97	1.77256	0.0937908	-0.0328455	0.832466	0.16288	0.403584	0.247927	-54.5802	-59.3307
										98	0.0160904	-0.0113653	0.117561	-0.101934	1.94528	-0.225224	-0.0472345	0	0.122529	0.0523038	-0.495011	-0.0882802	0	-0.443575	0.103088	-0.104846	-0.0743068	0	0.974784	0.0245151	0.156573	0.132214	-79.752	-103.505			98	1.74613	0.0762745	-0.0148071	0.824416	0.170707	0.413167	0.258651	-52.8905	-57.6411
										99	0.0148182	-0.0112549	0.110665	-0.0974508	1.94024	-0.219527	-0.0452014	0	0.121741	0.0488866	-0.489033	-0.0828977	0	-0.440149	0.0947683	-0.098397	-0.0668628	0	0.973403	0.0258582	0.160805	0.135716	-77.8318	-101.585			99	1.77256	0.0937908	-0.0328455	0.832466	0.16288	0.403584	0.247927	-54.5802	-59.3307
										100	0.0199503	-0.0129869	0.139903	-0.115549	1.96225	-0.243683	-0.0537506	-0.00187383	0.125338	0.0629884	-0.514123	-0.104707	0.014726	-0.453254	0.130482	-0.123983	-0.0968118	0.00311341	0.978623	0.0207832	0.144164	0.121423	-74.9466	-103.45			100	1.79663	0.109755	-0.0492801	0.83915	0.156382	0.395451	0.238891	-56.0458	-60.7964
										Avg	Betaine	Formamide	NTP.Type.A	NTP.Type.AC	NTP.Type.dNTPs	Betaine_sq	MnCl2_sq	Formamide_sq	Betaine_NTP.Type.dNTPs	Betaine_NTP.Type.T	MnCl2_NTP.Type.A	MnCl2_NTP.Type.AC	MnCl2_NTP.Type.AT	MnCl2_NTP.Type.dNTPs	MnCl2_NTP.Type.T	Formamide_NTP.Type.A	Formamide_NTP.Type.AT	Formamide_NTP.Type.dNTPs	R^2									NTP.Type.dNTPs	Betaine_NTP.Type.dNTPs	MnCl2_NTP.Type.dNTPs
										STD	0.0175671	0.0119129	0.125919	0.107059	1.95162	0.232203	0.0497131	0.00067308	0.123515	0.0562755	0.502168	0.094455	0.00575938	0.447248	0.113352	0.112094	0.0828253	0.00108002	0.976152									1.73718	0.0778658	0.0343399	0.822463
										Sel_frequency	0.00240668	0.00105851	0.0132174	0.00822532	0.00996449	0.0108522	0.00388834	0.000898858	0.00161642	0.00631192	0.0113242	0.00988951	0.00673967	0.00597156	0.0160888	0.011625	0.0135649	0.00262366	0.00257947									0.104174	0.0556623	0.0361873	0.0259886
											1	1	1	1	1	1	1	0.54	1	1	1	1	0.67	1	1	1	1	0.18										1	0.77	0.67
												Betaine	MnCl2	Formamide	2'F-dA	2'F-dA/2'F-dC	2'F-dA/2'F-dT	dNTPs	2'F-dT																				Betaine	MnCl2	Formamide	2'F-dA	2'F-dA/2'F-dC	2'F-dA/2'F-dT	dNTPs	2'F-dT
											Betaine	0.232203	0	0	0	0	0	0.123515	0.0562755																			Betaine	0	0	0	0	0	0	0.0778658	0
											MnCl2	0	0.0497131	0	0.502168	0.094455	0.00859609	0.447248	0.113352																			MnCl2	0	0	0	0	0	0	0.0343399	0
											Formamide	0	0	0.00124644	0.112094	0	0.0828253	0.00600014	0																			Formamide	0	0	0	0	0	0	0	0
											2'F-dA	0	0	0	0	0	0	0	0																			2'F-dA	0	0	0	0	0	0	0	0
											2'F-dA/2'F-dC	0	0	0	0	0	0	0	0																			2'F-dA/2'F-dC	0	0	0	0	0	0	0	0
											2'F-dA/2'F-dT	0	0	0	0	0	0	0	0																			2'F-dA/2'F-dT	0	0	0	0	0	0	0	0
											dNTPs	0	0	0	0	0	0	0	0																			dNTPs	0	0	0	0	0	0	0	0
											2'F-dT	0	0	0	0	0	0	0	0																			2'F-dT	0	0	0	0	0	0	0	0

### Sheet: D4_Lasso_metrics
D4_lasso_innest30G	Betaine	MgCl2	MnCl2	PEG1000	NTP_Conc	r_squared	mse	rmse	mae	BIC	AIC		D4_lasso_innest30Q	Betaine	MgCl2	MnCl2	PEG1000	NTP_Conc	r_squared	mse	rmse	mae	BIC	AIC
1	-0.092316	-0.191059	0	-0.284502	0.283448	0.332442	0.639743	0.799839	0.63693	1.99169	-2.72053		3	-0.0468489	-0.178663	0	-0.177238	0.213271	0.249676	0.71906	0.847974	0.560318	4.79678	0.0845608
2	-0.0847698	-0.182914	0	-0.277184	0.275097	0.327376	0.644598	0.802869	0.638424	2.17313	-2.53908		4	0	-0.080226	0	-0.0914598	0.119923	0.147405	0.81707	0.903919	0.57211	4.68543	1.15127
3	-0.092316	-0.191059	0	-0.284502	0.283448	0.332442	0.639743	0.799839	0.63693	1.99169	-2.72053		6	-0.0353997	-0.166305	0	-0.166135	0.200601	0.238014	0.730236	0.854539	0.560986	5.16692	0.454709
4	-0.105457	-0.205243	0	-0.297245	0.29799	0.34014	0.632366	0.795214	0.636074	1.71333	-2.99889		7	-0.0667862	-0.200183	0	-0.196572	0.235335	0.267396	0.702079	0.837901	0.559153	4.22318	-0.489032
5	-0.0574231	-0.153397	0	-0.250663	0.244833	0.305071	0.665974	0.816072	0.645517	2.95609	-1.75612		15	-0.0848837	-0.219754	0.0170176	-0.211416	0.254092	0.283033	0.687093	0.828911	0.563123	6.88343	0.993161
6	-0.116366	-0.217018	0	-0.307825	0.310063	0.345446	0.627281	0.792011	0.635363	1.51957	-3.19264		16	-0.00904377	-0.137857	0	-0.140575	0.171434	0.207048	0.759912	0.871729	0.562525	6.12295	1.41074
7	-0.0574231	-0.153397	0	-0.250663	0.244833	0.305071	0.665974	0.816072	0.645517	2.95609	-1.75612		18	-0.0572809	-0.189923	0	-0.187354	0.224816	0.259358	0.709782	0.842486	0.559708	4.48507	-0.22714
8	-0.0847698	-0.182914	0	-0.277184	0.275097	0.327376	0.644598	0.802869	0.638424	2.17313	-2.53908		23	-0.0848837	-0.219754	0.0170176	-0.211416	0.254092	0.283033	0.687093	0.828911	0.563123	6.88343	0.993161
9	-0.0991917	-0.198481	0	-0.29117	0.291057	0.336648	0.635712	0.797316	0.636482	1.84	-2.87222		34	-0.0353997	-0.166305	0	-0.166135	0.200601	0.238014	0.730236	0.854539	0.560986	5.16692	0.454709
10	-0.046475	-0.14158	0	-0.240046	0.232717	0.294407	0.676193	0.822309	0.648357	3.32157	-1.39065		37	-0.0468489	-0.178663	0	-0.177238	0.213271	0.249676	0.71906	0.847974	0.560318	4.79678	0.0845608
11	-0.092316	-0.191059	0	-0.284502	0.283448	0.332442	0.639743	0.799839	0.63693	1.99169	-2.72053		53	-0.0468489	-0.178663	0	-0.177238	0.213271	0.249676	0.71906	0.847974	0.560318	4.79678	0.0845608
12	-0.125424	-0.226795	0	-0.316609	0.320086	0.349103	0.623777	0.789795	0.634772	1.3851	-3.32711		57	-0.100085	-0.236198	0.0330956	-0.223601	0.269714	0.294167	0.676424	0.82245	0.570214	6.50781	0.617539
13	-0.0847698	-0.182914	0	-0.277184	0.275097	0.327376	0.644598	0.802869	0.638424	2.17313	-2.53908		59	-0.100085	-0.236198	0.0330956	-0.223601	0.269714	0.294167	0.676424	0.82245	0.570214	6.50781	0.617539
15	-0.0574231	-0.153397	0	-0.250663	0.244833	0.305071	0.665974	0.816072	0.645517	2.95609	-1.75612		60	-0.0228343	-0.152742	0	-0.153949	0.186695	0.223968	0.743698	0.862379	0.56172	5.60532	0.893106
16	-0.0847698	-0.182914	0	-0.277184	0.275097	0.327376	0.644598	0.802869	0.638424	2.17313	-2.53908		62	-0.0468489	-0.178663	0	-0.177238	0.213271	0.249676	0.71906	0.847974	0.560318	4.79678	0.0845608
17	-0.0847698	-0.182914	0	-0.277184	0.275097	0.327376	0.644598	0.802869	0.638424	2.17313	-2.53908		68	-0.0572809	-0.189923	0	-0.187354	0.224816	0.259358	0.709782	0.842486	0.559708	4.48507	-0.22714
18	-0.092316	-0.191059	0	-0.284502	0.283448	0.332442	0.639743	0.799839	0.63693	1.99169	-2.72053		72	-0.0228343	-0.152742	0	-0.153949	0.186695	0.223968	0.743698	0.862379	0.56172	5.60532	0.893106
20	-0.076488	-0.173975	0	-0.269152	0.265931	0.321274	0.650446	0.806502	0.640572	2.38988	-2.32234		75	-0.0761544	-0.210311	0.00778468	-0.204419	0.24512	0.275705	0.694116	0.833136	0.559364	7.12747	1.2372
21	-0.105457	-0.205243	0	-0.297245	0.29799	0.34014	0.632366	0.795214	0.636074	1.71333	-2.99889		79	-0.0468489	-0.178663	0	-0.177238	0.213271	0.249676	0.71906	0.847974	0.560318	4.79678	0.0845608
22	-0.092316	-0.191059	0	-0.284502	0.283448	0.332442	0.639743	0.799839	0.63693	1.99169	-2.72053		83	-0.0468489	-0.178663	0	-0.177238	0.213271	0.249676	0.71906	0.847974	0.560318	4.79678	0.0845608
23	-0.111165	-0.211404	0	-0.302781	0.304307	0.343039	0.629588	0.793466	0.635702	1.60766	-3.10456		88	-0.0572809	-0.189923	0	-0.187354	0.224816	0.259358	0.709782	0.842486	0.559708	4.48507	-0.22714
24	-0.046475	-0.14158	0	-0.240046	0.232717	0.294407	0.676193	0.822309	0.648357	3.32157	-1.39065		89	-0.0667862	-0.200183	0	-0.196572	0.235335	0.267396	0.702079	0.837901	0.559153	4.22318	-0.489032
25	-0.0991917	-0.198481	0	-0.29117	0.291057	0.336648	0.635712	0.797316	0.636482	1.84	-2.87222			NA	NA	NA	NA	NA	NA	NA	NA	NA	NA	NA
26	-0.105457	-0.205243	0	-0.297245	0.29799	0.34014	0.632366	0.795214	0.636074	1.71333	-2.99889			NA	NA	NA	NA	NA	NA	NA	NA	NA	NA	NA
27	-0.092316	-0.191059	0	-0.284502	0.283448	0.332442	0.639743	0.799839	0.63693	1.99169	-2.72053			NA	NA	NA	NA	NA	NA	NA	NA	NA	NA	NA
28	-0.076488	-0.173975	0	-0.269152	0.265931	0.321274	0.650446	0.806502	0.640572	2.38988	-2.32234			NA	NA	NA	NA	NA	NA	NA	NA	NA	NA	NA
29	-0.076488	-0.173975	0	-0.269152	0.265931	0.321274	0.650446	0.806502	0.640572	2.38988	-2.32234			NA	NA	NA	NA	NA	NA	NA	NA	NA	NA	NA
30	-0.0991917	-0.198481	0	-0.29117	0.291057	0.336648	0.635712	0.797316	0.636482	1.84	-2.87222			NA	NA	NA	NA	NA	NA	NA	NA	NA	NA	NA
31	-0.0847698	-0.182914	0	-0.277184	0.275097	0.327376	0.644598	0.802869	0.638424	2.17313	-2.53908			NA	NA	NA	NA	NA	NA	NA	NA	NA	NA	NA
32	-0.132943	-0.234911	0	-0.323901	0.328408	0.351623	0.621361	0.788265	0.634282	1.29198	-3.42023			NA	NA	NA	NA	NA	NA	NA	NA	NA	NA	NA
33	-0.076488	-0.173975	0	-0.269152	0.265931	0.321274	0.650446	0.806502	0.640572	2.38988	-2.32234			NA	NA	NA	NA	NA	NA	NA	NA	NA	NA	NA
34	-0.046475	-0.14158	0	-0.240046	0.232717	0.294407	0.676193	0.822309	0.648357	3.32157	-1.39065			NA	NA	NA	NA	NA	NA	NA	NA	NA	NA	NA
35	-0.046475	-0.14158	0	-0.240046	0.232717	0.294407	0.676193	0.822309	0.648357	3.32157	-1.39065			NA	NA	NA	NA	NA	NA	NA	NA	NA	NA	NA
36	-0.105457	-0.205243	0	-0.297245	0.29799	0.34014	0.632366	0.795214	0.636074	1.71333	-2.99889			NA	NA	NA	NA	NA	NA	NA	NA	NA	NA	NA
37	-0.046475	-0.14158	0	-0.240046	0.232717	0.294407	0.676193	0.822309	0.648357	3.32157	-1.39065			NA	NA	NA	NA	NA	NA	NA	NA	NA	NA	NA
38	-0.0574231	-0.153397	0	-0.250663	0.244833	0.305071	0.665974	0.816072	0.645517	2.95609	-1.75612			NA	NA	NA	NA	NA	NA	NA	NA	NA	NA	NA
39	-0.125424	-0.226795	0	-0.316609	0.320086	0.349103	0.623777	0.789795	0.634772	1.3851	-3.32711			NA	NA	NA	NA	NA	NA	NA	NA	NA	NA	NA
40	-0.0574231	-0.153397	0	-0.250663	0.244833	0.305071	0.665974	0.816072	0.645517	2.95609	-1.75612			NA	NA	NA	NA	NA	NA	NA	NA	NA	NA	NA
41	-0.076488	-0.173975	0	-0.269152	0.265931	0.321274	0.650446	0.806502	0.640572	2.38988	-2.32234			NA	NA	NA	NA	NA	NA	NA	NA	NA	NA	NA
42	-0.092316	-0.191059	0	-0.284502	0.283448	0.332442	0.639743	0.799839	0.63693	1.99169	-2.72053			NA	NA	NA	NA	NA	NA	NA	NA	NA	NA	NA
43	-0.0574231	-0.153397	0	-0.250663	0.244833	0.305071	0.665974	0.816072	0.645517	2.95609	-1.75612			NA	NA	NA	NA	NA	NA	NA	NA	NA	NA	NA
44	-0.0574231	-0.153397	0	-0.250663	0.244833	0.305071	0.665974	0.816072	0.645517	2.95609	-1.75612			NA	NA	NA	NA	NA	NA	NA	NA	NA	NA	NA
45	-0.0673987	-0.164164	0	-0.260338	0.255873	0.313924	0.657489	0.810857	0.64293	2.64838	-2.06384			NA	NA	NA	NA	NA	NA	NA	NA	NA	NA	NA
46	-0.076488	-0.173975	0	-0.269152	0.265931	0.321274	0.650446	0.806502	0.640572	2.38988	-2.32234			NA	NA	NA	NA	NA	NA	NA	NA	NA	NA	NA
47	-0.0673987	-0.164164	0	-0.260338	0.255873	0.313924	0.657489	0.810857	0.64293	2.64838	-2.06384			NA	NA	NA	NA	NA	NA	NA	NA	NA	NA	NA
48	-0.0574231	-0.153397	0	-0.250663	0.244833	0.305071	0.665974	0.816072	0.645517	2.95609	-1.75612			NA	NA	NA	NA	NA	NA	NA	NA	NA	NA	NA
49	-0.121105	-0.222134	0	-0.312421	0.315308	0.347444	0.625366	0.790801	0.635054	1.44619	-3.26602			NA	NA	NA	NA	NA	NA	NA	NA	NA	NA	NA
50	-0.092316	-0.191059	0	-0.284502	0.283448	0.332442	0.639743	0.799839	0.63693	1.99169	-2.72053			NA	NA	NA	NA	NA	NA	NA	NA	NA	NA	NA
51	-0.0574231	-0.153397	0	-0.250663	0.244833	0.305071	0.665974	0.816072	0.645517	2.95609	-1.75612			NA	NA	NA	NA	NA	NA	NA	NA	NA	NA	NA
52	-0.0344594	-0.12861	0	-0.228394	0.21942	0.281563	0.688502	0.82976	0.651474	3.75452	-0.957691			NA	NA	NA	NA	NA	NA	NA	NA	NA	NA	NA
53	-0.0847698	-0.182914	0	-0.277184	0.275097	0.327376	0.644598	0.802869	0.638424	2.17313	-2.53908			NA	NA	NA	NA	NA	NA	NA	NA	NA	NA	NA
54	-0.0847698	-0.182914	0	-0.277184	0.275097	0.327376	0.644598	0.802869	0.638424	2.17313	-2.53908			NA	NA	NA	NA	NA	NA	NA	NA	NA	NA	NA
55	-0.0847698	-0.182914	0	-0.277184	0.275097	0.327376	0.644598	0.802869	0.638424	2.17313	-2.53908			NA	NA	NA	NA	NA	NA	NA	NA	NA	NA	NA
56	-0.0574231	-0.153397	0	-0.250663	0.244833	0.305071	0.665974	0.816072	0.645517	2.95609	-1.75612			NA	NA	NA	NA	NA	NA	NA	NA	NA	NA	NA
57	-0.0991917	-0.198481	0	-0.29117	0.291057	0.336648	0.635712	0.797316	0.636482	1.84	-2.87222			NA	NA	NA	NA	NA	NA	NA	NA	NA	NA	NA
58	-0.092316	-0.191059	0	-0.284502	0.283448	0.332442	0.639743	0.799839	0.63693	1.99169	-2.72053			NA	NA	NA	NA	NA	NA	NA	NA	NA	NA	NA
59	-0.0991917	-0.198481	0	-0.29117	0.291057	0.336648	0.635712	0.797316	0.636482	1.84	-2.87222			NA	NA	NA	NA	NA	NA	NA	NA	NA	NA	NA
60	-0.0847698	-0.182914	0	-0.277184	0.275097	0.327376	0.644598	0.802869	0.638424	2.17313	-2.53908			NA	NA	NA	NA	NA	NA	NA	NA	NA	NA	NA
61	-0.0212724	-0.114377	0	-0.215605	0.204827	0.266092	0.703328	0.838647	0.654895	4.26586	-0.446356			NA	NA	NA	NA	NA	NA	NA	NA	NA	NA	NA
62	-0.0574231	-0.153397	0	-0.250663	0.244833	0.305071	0.665974	0.816072	0.645517	2.95609	-1.75612			NA	NA	NA	NA	NA	NA	NA	NA	NA	NA	NA
63	-0.092316	-0.191059	0	-0.284502	0.283448	0.332442	0.639743	0.799839	0.63693	1.99169	-2.72053			NA	NA	NA	NA	NA	NA	NA	NA	NA	NA	NA
64	-0.046475	-0.14158	0	-0.240046	0.232717	0.294407	0.676193	0.822309	0.648357	3.32157	-1.39065			NA	NA	NA	NA	NA	NA	NA	NA	NA	NA	NA
65	-0.046475	-0.14158	0	-0.240046	0.232717	0.294407	0.676193	0.822309	0.648357	3.32157	-1.39065			NA	NA	NA	NA	NA	NA	NA	NA	NA	NA	NA
67	-0.092316	-0.191059	0	-0.284502	0.283448	0.332442	0.639743	0.799839	0.63693	1.99169	-2.72053			NA	NA	NA	NA	NA	NA	NA	NA	NA	NA	NA
68	-0.0344594	-0.12861	0	-0.228394	0.21942	0.281563	0.688502	0.82976	0.651474	3.75452	-0.957691			NA	NA	NA	NA	NA	NA	NA	NA	NA	NA	NA
69	-0.0673987	-0.164164	0	-0.260338	0.255873	0.313924	0.657489	0.810857	0.64293	2.64838	-2.06384			NA	NA	NA	NA	NA	NA	NA	NA	NA	NA	NA
70	-0.046475	-0.14158	0	-0.240046	0.232717	0.294407	0.676193	0.822309	0.648357	3.32157	-1.39065			NA	NA	NA	NA	NA	NA	NA	NA	NA	NA	NA
71	-0.092316	-0.191059	0	-0.284502	0.283448	0.332442	0.639743	0.799839	0.63693	1.99169	-2.72053			NA	NA	NA	NA	NA	NA	NA	NA	NA	NA	NA
72	-0.111165	-0.211404	0	-0.302781	0.304307	0.343039	0.629588	0.793466	0.635702	1.60766	-3.10456			NA	NA	NA	NA	NA	NA	NA	NA	NA	NA	NA
73	-0.0847698	-0.182914	0	-0.277184	0.275097	0.327376	0.644598	0.802869	0.638424	2.17313	-2.53908			NA	NA	NA	NA	NA	NA	NA	NA	NA	NA	NA
74	-0.116366	-0.217018	0	-0.307825	0.310063	0.345446	0.627281	0.792011	0.635363	1.51957	-3.19264			NA	NA	NA	NA	NA	NA	NA	NA	NA	NA	NA
75	-0.0673987	-0.164164	0	-0.260338	0.255873	0.313924	0.657489	0.810857	0.64293	2.64838	-2.06384			NA	NA	NA	NA	NA	NA	NA	NA	NA	NA	NA
76	-0.076488	-0.173975	0	-0.269152	0.265931	0.321274	0.650446	0.806502	0.640572	2.38988	-2.32234			NA	NA	NA	NA	NA	NA	NA	NA	NA	NA	NA
77	-0.046475	-0.14158	0	-0.240046	0.232717	0.294407	0.676193	0.822309	0.648357	3.32157	-1.39065			NA	NA	NA	NA	NA	NA	NA	NA	NA	NA	NA
78	-0.0673987	-0.164164	0	-0.260338	0.255873	0.313924	0.657489	0.810857	0.64293	2.64838	-2.06384			NA	NA	NA	NA	NA	NA	NA	NA	NA	NA	NA
79	-0.092316	-0.191059	0	-0.284502	0.283448	0.332442	0.639743	0.799839	0.63693	1.99169	-2.72053			NA	NA	NA	NA	NA	NA	NA	NA	NA	NA	NA
80	-0.105457	-0.205243	0	-0.297245	0.29799	0.34014	0.632366	0.795214	0.636074	1.71333	-2.99889			NA	NA	NA	NA	NA	NA	NA	NA	NA	NA	NA
81	-0.0673987	-0.164164	0	-0.260338	0.255873	0.313924	0.657489	0.810857	0.64293	2.64838	-2.06384			NA	NA	NA	NA	NA	NA	NA	NA	NA	NA	NA
82	-0.0212724	-0.114377	0	-0.215605	0.204827	0.266092	0.703328	0.838647	0.654895	4.26586	-0.446356			NA	NA	NA	NA	NA	NA	NA	NA	NA	NA	NA
83	-0.0847698	-0.182914	0	-0.277184	0.275097	0.327376	0.644598	0.802869	0.638424	2.17313	-2.53908			NA	NA	NA	NA	NA	NA	NA	NA	NA	NA	NA
84	-0.105457	-0.205243	0	-0.297245	0.29799	0.34014	0.632366	0.795214	0.636074	1.71333	-2.99889			NA	NA	NA	NA	NA	NA	NA	NA	NA	NA	NA
85	-0.046475	-0.14158	0	-0.240046	0.232717	0.294407	0.676193	0.822309	0.648357	3.32157	-1.39065			NA	NA	NA	NA	NA	NA	NA	NA	NA	NA	NA
86	-0.0673987	-0.164164	0	-0.260338	0.255873	0.313924	0.657489	0.810857	0.64293	2.64838	-2.06384			NA	NA	NA	NA	NA	NA	NA	NA	NA	NA	NA
87	-0.076488	-0.173975	0	-0.269152	0.265931	0.321274	0.650446	0.806502	0.640572	2.38988	-2.32234			NA	NA	NA	NA	NA	NA	NA	NA	NA	NA	NA
88	-0.105457	-0.205243	0	-0.297245	0.29799	0.34014	0.632366	0.795214	0.636074	1.71333	-2.99889			NA	NA	NA	NA	NA	NA	NA	NA	NA	NA	NA
89	-0.0344594	-0.12861	0	-0.228394	0.21942	0.281563	0.688502	0.82976	0.651474	3.75452	-0.957691			NA	NA	NA	NA	NA	NA	NA	NA	NA	NA	NA
90	-0.0847698	-0.182914	0	-0.277184	0.275097	0.327376	0.644598	0.802869	0.638424	2.17313	-2.53908			NA	NA	NA	NA	NA	NA	NA	NA	NA	NA	NA
91	-0.111165	-0.211404	0	-0.302781	0.304307	0.343039	0.629588	0.793466	0.635702	1.60766	-3.10456			NA	NA	NA	NA	NA	NA	NA	NA	NA	NA	NA
92	-0.0574231	-0.153397	0	-0.250663	0.244833	0.305071	0.665974	0.816072	0.645517	2.95609	-1.75612			NA	NA	NA	NA	NA	NA	NA	NA	NA	NA	NA
93	-0.092316	-0.191059	0	-0.284502	0.283448	0.332442	0.639743	0.799839	0.63693	1.99169	-2.72053			NA	NA	NA	NA	NA	NA	NA	NA	NA	NA	NA
94	-0.105457	-0.205243	0	-0.297245	0.29799	0.34014	0.632366	0.795214	0.636074	1.71333	-2.99889			NA	NA	NA	NA	NA	NA	NA	NA	NA	NA	NA
95	-0.0673987	-0.164164	0	-0.260338	0.255873	0.313924	0.657489	0.810857	0.64293	2.64838	-2.06384			NA	NA	NA	NA	NA	NA	NA	NA	NA	NA	NA
96	0	-0.060405	0	-0.168839	0.154399	0.207504	0.759476	0.871479	0.683228	2.93111	-0.603052			NA	NA	NA	NA	NA	NA	NA	NA	NA	NA	NA
97	-0.076488	-0.173975	0	-0.269152	0.265931	0.321274	0.650446	0.806502	0.640572	2.38988	-2.32234			NA	NA	NA	NA	NA	NA	NA	NA	NA	NA	NA
98	-0.076488	-0.173975	0	-0.269152	0.265931	0.321274	0.650446	0.806502	0.640572	2.38988	-2.32234			NA	NA	NA	NA	NA	NA	NA	NA	NA	NA	NA
99	-0.092316	-0.191059	0	-0.284502	0.283448	0.332442	0.639743	0.799839	0.63693	1.99169	-2.72053			NA	NA	NA	NA	NA	NA	NA	NA	NA	NA	NA
100	-0.111165	-0.211404	0	-0.302781	0.304307	0.343039	0.629588	0.793466	0.635702	1.60766	-3.10456			NA	NA	NA	NA	NA	NA	NA	NA	NA	NA	NA
	NA	NA	NA	NA	NA	NA	NA	NA	NA	NA	NA			NA	NA	NA	NA	NA	NA	NA	NA	NA	NA	NA
	NA	NA	NA	NA	NA	NA	NA	NA	NA	NA	NA			NA	NA	NA	NA	NA	NA	NA	NA	NA	NA	NA
	NA	NA	NA	NA	NA	NA	NA	NA	NA	NA	NA			NA	NA	NA	NA	NA	NA	NA	NA	NA	NA	NA

### Sheet: D1_enrichment_match
Mutations_sel2	Seq	Count_R0_sel2	Freq_R0_sel2	Count_R1_sel2	Freq_R1_sel2	Enrichment_sel2	EC_sel2	p-val_sel2	Fitness_sel2	Mutations_sel5	Count_R0_sel5	Freq_R0_sel5	Count_R1_sel5	Freq_R1_sel5	Enrichment_sel5	EC_sel5	p-val_sel5	Fitness_sel5	Mutations_sel7	Count_R0_sel7	Freq_R0_sel7	Count_R1_sel7	Freq_R1_sel7	Enrichment_sel7	EC_sel7	p-val_sel7	Fitness_sel7	Mutations_sel8	Count_R0_sel8	Freq_R0_sel8	Count_R1_sel8	Freq_R1_sel8	Enrichment_sel8	EC_sel8	p-val_sel8	Fitness_sel8	Mutations_sel11	Count_R0_sel11	Freq_R0_sel11	Count_R1_sel11	Freq_R1_sel11	Enrichment_sel11	EC_sel11	p-val_sel11	Fitness_sel11
L-403-F;	FD	115	0.000545528	3325	0.0606829	4.71166	103.436	0	1.15556	L-403-F;	115	0.000545528	1679	0.0570119	4.64926	50.6503	0	1.18191	L-403-F;	115	0.000545528	4749	0.169094	5.73646	409.909	0	2.53031	L-403-F;	115	0.000545528	2260	0.0530604	4.57743	62.3614	0	0.833314	L-403-F;	115	0.000545528	3624	0.0563083	4.63684	104.248	0	1.21619
L-403-M;	MD	168	0.000796945	2253	0.0411184	3.94343	48.8091	0	0.387316	L-403-M;	168	0.000796945	1103	0.0374533	3.85006	23.2951	0	0.382713	L-403-M;	168	0.000796945	1047	0.0372797	3.84542	22.1633	0	0.639272	L-403-M;	168	0.000796945	2052	0.0481769	4.10185	52.5918	0	0.357732	L-403-M;	168	0.000796945	2496	0.0387819	3.88492	50.5959	0	0.464265
L-403-Q;	QD	268	0.00127132	2927	0.0534192	3.73812	83.3063	0	0.182009	L-403-Q;	268	0.00127132	1387	0.0470968	3.61215	37.9206	0	0.144799	L-403-Q;	268	0.00127132	911	0.0324372	3.23925	18.3723	0	0.0331079	L-403-Q;	268	0.00127132	2120	0.0497734	3.66743	57.9115	0	-0.0766895	L-403-Q;	268	0.00127132	2869	0.0445774	3.55717	67.9256	0	0.136516
L-403-I;	ID	104	0.000493347	1099	0.0200573	3.70514	11.7677	0	0.149027	L-403-I;	104	0.000493347	653	0.0221732	3.80543	8.20581	0	0.338074	L-403-I;	104	0.000493347	1406	0.0500623	4.61981	37.4246	0	1.41367	L-403-I;	104	0.000493347	782	0.0183598	3.61671	7.91485	0	-0.12741	L-403-I;	104	0.000493347	1432	0.0222498	3.80888	16.709	0	0.38822
L-403-H;	HD	178	0.000844382	1838	0.0335444	3.68202	32.9616	0	0.125912	L-403-H;	178	0.000844382	1087	0.03691	3.77763	22.8115	0	0.310281	L-403-H;	178	0.000844382	797	0.0283781	3.51477	13.4227	0	0.308623	L-403-H;	178	0.000844382	1034	0.0242763	3.35865	14.1997	0	-0.385467	L-403-H;	178	0.000844382	2333	0.0362492	3.75957	44.4508	0	0.338911
L-403-C;	CD	170	0.000806432	1571	0.0286715	3.57104	24.2566	0	0.0149315	L-403-C;	170	0.000806432	799	0.0271307	3.5158	12.7541	0	0.0484506	L-403-C;	170	0.000806432	612	0.021791	3.29663	8.20496	0	0.0904858	L-403-C;	170	0.000806432	1154	0.0270937	3.51443	17.4021	0	-0.229683	L-403-C;	170	0.000806432	1742	0.0270665	3.51343	25.1046	0	0.0927748
L-403-N;	ND	114	0.000540784	1038	0.018944	3.55622	10.6003	0	0.000114917	L-403-N;	114	0.000540784	533	0.0180985	3.51056	5.67991	0	0.043211	L-403-N;	114	0.000540784	439	0.0156311	3.364	4.17248	0	0.157853	L-403-N;	114	0.000540784	589	0.0138286	3.24147	4.67065	0	-0.502646	L-403-N;	114	0.000540784	981	0.0152424	3.33882	8.04913	0	-0.0818419
	LD	1660	0.00787458	15113	0.27582	3.55611	2247.12	0	0		1660	0.00787458	7433	0.252394	3.46735	1111.71	0	0		1660	0.00787458	5459	0.194374	3.20615	663.845	0	0		1660	0.00787458	14178	0.332872	3.74412	2573.65	0	0		1660	0.00787458	15503	0.240879	3.42066	1999.53	0	0
L-403-E;	ED	332	0.00157492	2891	0.0527622	3.51159	82.4883	0	-0.0445149	L-403-E;	332	0.00157492	1326	0.0450255	3.35303	36.0205	0	-0.114325	L-403-E;	332	0.00157492	895	0.0318675	3.00739	18.5845	0	-0.198759	L-403-E;	332	0.00157492	2984	0.0700585	3.79513	113.546	0	0.0510111	L-403-E;	332	0.00157492	2809	0.0436451	3.32189	66.0713	0	-0.0987671
L-403-S;	SD	360	0.00170774	2912	0.0531455	3.43786	84.1521	0	-0.118246	L-403-S;	360	0.00170774	1693	0.0574873	3.51639	57.2577	0	0.0490414	L-403-S;	360	0.00170774	1190	0.0423714	3.2113	31.5143	0	0.00515653	L-403-S;	360	0.00170774	1628	0.0382222	3.10825	36.2954	0	-0.63587	L-403-S;	360	0.00170774	3378	0.052486	3.42538	94.9046	0	0.00471911
L-403-A;	AD	546	0.00259007	4330	0.0790247	3.41807	186.348	0	-0.138034	L-403-A;	546	0.00259007	2371	0.0805093	3.43669	113.645	0	-0.0306638	L-403-A;	546	0.00259007	1783	0.0634858	3.19913	70.9131	0	-0.00701438	L-403-A;	546	0.00259007	2959	0.0694715	3.28923	117.21	0	-0.454886	L-403-A;	546	0.00259007	4644	0.0721566	3.32715	180.525	0	-0.0935036
L-403-K;	KD	166	0.000787458	1236	0.0225576	3.35502	15.2609	0	-0.20109	L-403-K;	166	0.000787458	841	0.0285569	3.59084	13.9819	0	0.123492	L-403-K;	166	0.000787458	870	0.0309774	3.6722	15.6384	0	0.466057	L-403-K;	166	0.000787458	849	0.0199329	3.23132	9.71629	0	-0.512802	L-403-K;	166	0.000787458	1685	0.0261809	3.50397	23.5016	0	0.0833171
L-403-D;	DD	157	0.000744764	1159	0.0211523	3.34644	13.4282	0	-0.209671	L-403-D;	157	0.000744764	518	0.0175891	3.16197	5.68497	0	-0.305383	L-403-D;	157	0.000744764	377	0.0134235	2.8917	3.38523	0	-0.314449	L-403-D;	157	0.000744764	990	0.0232433	3.4407	12.9029	0	-0.303415	L-403-D;	157	0.000744764	1190	0.0184897	3.2119	11.9512	0	-0.208753
L-403-Y;	YD	110	0.000521809	762	0.0139069	3.28284	5.83589	0	-0.273272	L-403-Y;	110	0.000521809	524	0.0177929	3.52925	5.47493	0	0.0618994	L-403-Y;	110	0.000521809	696	0.0247819	3.86057	9.77682	0	0.654421	L-403-Y;	110	0.000521809	501	0.0117625	3.11537	3.43403	0	-0.628748	L-403-Y;	110	0.000521809	1312	0.0203853	3.66527	14.123	0	0.244612
L-403-V;	VD	562	0.00266597	3780	0.0689869	3.25335	143.983	0	-0.30276	L-403-V;	562	0.00266597	2454	0.0833277	3.44221	121.638	0	-0.0251392	L-403-V;	562	0.00266597	3221	0.114688	3.76164	211.889	0	0.555497	L-403-V;	562	0.00266597	2436	0.0571925	3.06585	81.7353	0	-0.678263	L-403-V;	562	0.00266597	5732	0.0890615	3.50876	271.887	0	0.088102
L-403-T;	TD	307	0.00145632	1561	0.028489	2.97361	25.2486	0	-0.582504	L-403-T;	307	0.00145632	1055	0.0358234	3.20269	23.404	0	-0.264664	L-403-T;	307	0.00145632	732	0.0260637	2.88463	12.7836	0	-0.321515	L-403-T;	307	0.00145632	912	0.021412	2.68804	12.163	0	-1.05608	L-403-T;	307	0.00145632	2205	0.0342604	3.15808	41.2019	0	-0.262581
L-403-P;	PD	283	0.00134247	1056	0.0192725	2.66417	12.0042	0	-0.891941	L-403-P;	283	0.00134247	551	0.0187097	2.63453	7.24212	0	-0.832824	L-403-P;	283	0.00134247	378	0.0134591	2.30515	4.00456	0	-0.901001	L-403-P;	283	0.00134247	1178	0.0276571	3.02537	19.2229	0	-0.718747	L-403-P;	283	0.00134247	1504	0.0233686	2.85688	19.6803	0	-0.563779
L-403-W;	WD	185	0.000877588	578	0.0105488	2.48659	3.68956	0	-1.06952	L-403-W;	185	0.000877588	437	0.0148387	2.82782	4.34191	0	-0.639535	L-403-W;	185	0.000877588	336	0.0119637	2.61245	2.88793	0	-0.593693	L-403-W;	185	0.000877588	370	0.00868687	2.29239	2.16708	0	-1.45173	L-403-W;	185	0.000877588	1076	0.0167185	2.94709	9.98767	0	-0.473566
L-403-G;	GD	579	0.00274661	981	0.0179037	1.87464	11.8226	0	-1.68147	L-403-G;	579	0.00274661	868	0.0294737	2.37313	19.337	0	-1.09422	L-403-G;	579	0.00274661	439	0.0156311	1.73889	6.55821	0	-1.46725	L-403-G;	579	0.00274661	653	0.0153312	1.71952	7.75208	0	-2.0246	L-403-G;	579	0.00274661	2344	0.0364201	2.58475	49.2139	0	-0.835904
D-404-E;	LE	795	0.00377126	286	0.00521964	0.325021	0.782853	0.000260155	-3.23109	D-404-E;	795	0.00377126	82	0.00278438	-0.303383	-0.432746	0.000218127	-3.77073	D-404-E;	795	0.00377126	74	0.00263486	-0.358579	-0.493766	1.2095e-05	-3.56473	D-404-E;	795	0.00377126	228	0.00535299	0.350247	0.809057	0.00131443	-3.39387	D-404-E;	795	0.00377126	186	0.00288999	-0.266154	-0.43226	7.40141e-05	-3.68681
L-403-R;	RD	647	0.00306919	201	0.00366835	0.17833	0.254046	0.122115	-3.37778	L-403-R;	647	0.00306919	86	0.0029202	-0.0497594	-0.0546024	0.213107	-3.51711	L-403-R;	647	0.00306919	57	0.00202955	-0.413597	-0.365951	1.5105e-05	-3.61974	L-403-R;	647	0.00306919	144	0.00338084	0.0967106	0.123258	0.890737	-3.64741	L-403-R;	647	0.00306919	304	0.00472343	0.431123	0.786593	6.41258e-07	-2.98953
L-403-F;D-404-E;	FE	116	0.000550272	34	0.000620517	0.120141	0.00526842	0.721594	-3.43597	L-403-F;D-404-E;	116	0.000550272	15	0.000509338	-0.0773004	-0.00268116	0.526221	-3.54465	L-403-F;D-404-E;	116	0.000550272	33	0.001175	0.758615	0.0465426	0.015797	-2.44753	L-403-F;D-404-E;	116	0.000550272	18	0.000422605	-0.263975	-0.00855368	0.12711	-4.00809	L-403-F;D-404-E;	116	0.000550272	27	0.000419515	-0.271312	-0.00934908	0.117936	-3.69197
L-403-Q;D-404-E;	QE	406	0.00192595	108	0.00197105	0.0231492	0.0115918	0.812539	-3.53296	L-403-Q;D-404-E;	406	0.00192595	29	0.00098472	-0.670818	-0.204718	6.11122e-06	-4.13817	L-403-Q;D-404-E;	406	0.00192595	19	0.000676518	-1.04622	-0.265504	1.26901e-11	-4.25236	L-403-Q;D-404-E;	406	0.00192595	53	0.00124434	-0.436818	-0.156431	7.67531e-05	-4.18094	L-403-Q;D-404-E;	406	0.00192595	55	0.000854568	-0.812579	-0.246954	1.93473e-13	-4.23324
L-403-F;D-404-N;	FN	23	0.000109106	6	0.000109503	0.00363634	5.76327e-06	0.922233	-3.55247	L-403-F;D-404-N;	23	0.000109106	2	6.79117e-05	-0.474107	-0.000514923	0.372099	-3.94146	L-403-F;D-404-N;	23	0.000109106	8	0.00028485	0.959645	0.00272403	0.147043	-2.2465	L-403-F;D-404-N;	23	0.000109106	7	0.000164346	0.40966	0.00082861	0.507916	-3.33446	L-403-F;D-404-N;	23	0.000109106	5	7.7688e-05	-0.339615	-0.000439846	0.404631	-3.76027
L-403-M;D-404-E;	ME	312	0.00148004	71	0.00129579	-0.132952	-0.0352848	0.146174	-3.68906	L-403-M;D-404-E;	312	0.00148004	18	0.000611205	-0.884392	-0.143358	1.96741e-06	-4.35174	L-403-M;D-404-E;	312	0.00148004	18	0.000640912	-0.836934	-0.138456	2.6245e-06	-4.04308	L-403-M;D-404-E;	312	0.00148004	33	0.000774775	-0.647252	-0.121658	5.78187e-06	-4.39137	L-403-M;D-404-E;	312	0.00148004	34	0.000528278	-1.0302	-0.164655	0	-4.45086
D-404-N;	LN	241	0.00114324	45	0.000821273	-0.330763	-0.0460408	0.0100976	-3.88687	D-404-N;	241	0.00114324	4	0.000135823	-2.13026	-0.123408	0	-5.59761	D-404-N;	241	0.00114324	13	0.000462881	-0.90415	-0.0864052	1.43887e-05	-4.1103	D-404-N;	241	0.00114324	35	0.000821731	-0.330205	-0.0443677	0.010505	-4.07432	D-404-N;	241	0.00114324	31	0.000481666	-0.864369	-0.0899737	4.55916e-08	-4.28503
L-403-K;D-404-*;	K*	125	0.000592965	23	0.000419762	-0.345448	-0.0128171	0.0537003	-3.90156	L-403-K;D-404-*;	125	0.000592965	31	0.00105263	0.573913	0.035854	0.0469226	-2.89344	L-403-K;D-404-*;	125	0.000592965	12	0.000427274	-0.327709	-0.0113498	0.0842443	-3.53386	L-403-K;D-404-*;	125	0.000592965	17	0.000399127	-0.395857	-0.0137625	0.0338774	-4.13997	L-403-K;D-404-*;	125	0.000592965	35	0.000543816	-0.0865245	-0.00393192	0.510917	-3.50718
L-403-*;D-404-E;	*E	258	0.00122388	36	0.000657018	-0.62207	-0.0833287	2.30479e-05	-4.17818	L-403-*;D-404-E;	258	0.00122388	23	0.000780985	-0.449226	-0.0622268	0.00462637	-3.91658	L-403-*;D-404-E;	258	0.00122388	10	0.000356062	-1.23468	-0.116288	6.54839e-08	-4.44082	L-403-*;D-404-E;	258	0.00122388	18	0.000422605	-1.06334	-0.110576	5.45907e-09	-4.80746	L-403-*;D-404-E;	258	0.00122388	47	0.000730267	-0.516371	-0.0752759	0.000114464	-3.93703
L-403-A;D-404-E;	AE	840	0.00398473	103	0.0018798	-0.751302	-0.992471	0	-4.30741	L-403-A;D-404-E;	840	0.00398473	42	0.00142615	-1.02749	-1.12833	0	-4.49484	L-403-A;D-404-E;	840	0.00398473	20	0.000712124	-1.72197	-1.40722	0	-4.92812	L-403-A;D-404-E;	840	0.00398473	63	0.00147912	-0.991024	-1.13128	0	-4.73514	L-403-A;D-404-E;	840	0.00398473	66	0.00102548	-1.35731	-1.34054	0	-4.77796
L-403-D;D-404-E;	DE	206	0.000977206	25	0.000456263	-0.761629	-0.060169	1.22402e-05	-4.31774	L-403-D;D-404-E;	206	0.000977206	9	0.000305603	-1.16241	-0.0721974	4.66041e-06	-4.62976	L-403-D;D-404-E;	206	0.000977206	6	0.000213637	-1.52042	-0.0809383	8.4913e-08	-4.72656	L-403-D;D-404-E;	206	0.000977206	18	0.000422605	-0.838261	-0.0621154	1.12435e-05	-4.58238	L-403-D;D-404-E;	206	0.000977206	31	0.000481666	-0.707448	-0.0587216	1.3289e-05	-4.1281
L-403-V;D-404-P;	VP	408	0.00193544	49	0.000894275	-0.772076	-0.237906	9.40002e-11	-4.32818	L-403-V;D-404-P;	408	0.00193544	10	0.000339559	-1.74044	-0.333539	0	-5.20779	L-403-V;D-404-P;	408	0.00193544	3	0.000106819	-2.89696	-0.375781	0	-6.1031	L-403-V;D-404-P;	408	0.00193544	9	0.000211302	-2.2148	-0.359482	0	-5.95892	L-403-V;D-404-P;	408	0.00193544	21	0.00032629	-1.7803	-0.345162	0	-5.20096
L-403-T;D-404-*;	T*	187	0.000887076	22	0.000401511	-0.792695	-0.0507415	1.76061e-05	-4.3488	L-403-T;D-404-*;	187	0.000887076	12	0.00040747	-0.777962	-0.0477207	0.00055273	-4.24531	L-403-T;D-404-*;	187	0.000887076	9	0.000320456	-1.01819	-0.0555288	3.93814e-05	-4.22433	L-403-T;D-404-*;	187	0.000887076	14	0.000328693	-0.992808	-0.0561175	3.2067e-06	-4.73693	L-403-T;D-404-*;	187	0.000887076	23	0.000357365	-0.909173	-0.0556196	7.12692e-07	-4.32983
L-403-S;D-404-N;	SN	116	0.000550272	13	0.000237257	-0.84127	-0.0201895	0.000365344	-4.39738	L-403-S;D-404-N;	116	0.000550272	1	3.39559e-05	-2.78535	-0.0302045	4.45036e-07	-6.2527	L-403-S;D-404-N;	116	0.000550272	6	0.000213637	-0.946133	-0.0205347	0.00156848	-4.15228	L-403-S;D-404-N;	116	0.000550272	4	9.39121e-05	-1.76805	-0.0273816	4.27293e-07	-5.51217	L-403-S;D-404-N;	116	0.000550272	23	0.000357365	-0.431655	-0.013407	0.021939	-3.85231
L-403-P;D-404-E;	PE	403	0.00191172	45	0.000821273	-0.844903	-0.24426	8.1581e-13	-4.40101	L-403-P;D-404-E;	403	0.00191172	7	0.000237691	-2.08479	-0.343176	0	-5.55214	L-403-P;D-404-E;	403	0.00191172	7	0.000249243	-2.03733	-0.340808	0	-5.24347	L-403-P;D-404-E;	403	0.00191172	22	0.000516517	-1.30865	-0.296481	0	-5.05277	L-403-P;D-404-E;	403	0.00191172	29	0.00045059	-1.4452	-0.315604	0	-4.86586
L-403-P;D-404-N;	PN	126	0.000597709	14	0.000255507	-0.849853	-0.0239541	0.000198341	-4.40596	L-403-P;D-404-N;	126	0.000597709	2	6.79117e-05	-2.1749	-0.033907	1.24939e-06	-5.64225	L-403-P;D-404-N;	126	0.000597709	2	7.12124e-05	-2.12744	-0.0336958	1.46155e-06	-5.33358	L-403-P;D-404-N;	126	0.000597709	2	4.69561e-05	-2.54389	-0.0352482	3.4443e-11	-6.28801	L-403-P;D-404-N;	126	0.000597709	6	9.32256e-05	-1.85808	-0.0332959	7.26714e-11	-5.27874
L-403-*;	*D	159	0.000754252	17	0.000310259	-0.88832	-0.0390714	1.83192e-05	-4.44443	L-403-*;	159	0.000754252	11	0.000373514	-0.702769	-0.0323627	0.00250633	-4.17012	L-403-*;	159	0.000754252	9	0.000320456	-0.855982	-0.0364388	0.000537442	-4.06213	L-403-*;	159	0.000754252	20	0.000469561	-0.473928	-0.0254798	0.00696158	-4.21805	L-403-*;	159	0.000754252	27	0.000419515	-0.586626	-0.0311305	0.00073653	-4.00728
L-403-N;D-404-E;	NE	116	0.000550272	12	0.000219006	-0.921312	-0.021201	0.000156815	-4.47742	L-403-N;D-404-E;	116	0.000550272	9	0.000305603	-0.588126	-0.0152918	0.0193563	-4.05548	L-403-N;D-404-E;	116	0.000550272	11	0.000391668	-0.339997	-0.0100713	0.0882341	-3.54614	L-403-N;D-404-E;	116	0.000550272	6	0.000140868	-1.36259	-0.0249736	9.16915e-06	-5.1067	L-403-N;D-404-E;	116	0.000550272	12	0.000186451	-1.08224	-0.0232845	1.07187e-05	-4.5029
L-403-E;D-404-E;	EE	594	0.00281777	59	0.00107678	-0.961971	-0.568433	0	-4.51808	L-403-E;D-404-E;	594	0.00281777	19	0.000645161	-1.4742	-0.665905	0	-4.94155	L-403-E;D-404-E;	594	0.00281777	14	0.000498487	-1.73212	-0.705062	0	-4.93827	L-403-E;D-404-E;	594	0.00281777	63	0.00147912	-0.644501	-0.439748	2.66514e-11	-4.38862	L-403-E;D-404-E;	594	0.00281777	55	0.000854568	-1.1931	-0.637059	0	-4.61376
L-403-T;D-404-E;	TE	386	0.00183108	38	0.000693519	-0.97088	-0.241162	0	-4.52699	L-403-T;D-404-E;	386	0.00183108	9	0.000305603	-1.79037	-0.301281	0	-5.25772	L-403-T;D-404-E;	386	0.00183108	10	0.000356062	-1.63755	-0.292053	0	-4.8437	L-403-T;D-404-E;	386	0.00183108	17	0.000399127	-1.52338	-0.288538	0	-5.2675	L-403-T;D-404-E;	386	0.00183108	19	0.000295214	-1.82496	-0.311012	0	-5.24561
L-403-*;D-404-L;	*L	312	0.00148004	29	0.000529265	-1.02834	-0.162107	5.40303e-13	-4.58445	L-403-*;D-404-L;	312	0.00148004	15	0.000509338	-1.06671	-0.15871	6.42133e-08	-4.53406	L-403-*;D-404-L;	312	0.00148004	15	0.000534093	-1.01926	-0.154662	8.43849e-08	-4.2254	L-403-*;D-404-L;	312	0.00148004	32	0.000751297	-0.678024	-0.125344	2.90154e-06	-4.42214	L-403-*;D-404-L;	312	0.00148004	39	0.000605966	-0.893	-0.1534	4.16386e-11	-4.31366
L-403-Y;D-404-E;	YE	108	0.000512322	10	0.000182505	-1.03218	-0.0194592	8.46816e-05	-4.58828	L-403-Y;D-404-E;	108	0.000512322	4	0.000135823	-1.3276	-0.0210839	0.000308149	-4.79495	L-403-Y;D-404-E;	108	0.000512322	7	0.000249243	-0.720523	-0.015127	0.0084079	-3.92667	L-403-Y;D-404-E;	108	0.000512322	4	9.39121e-05	-1.69659	-0.0234309	1.89882e-06	-5.44071	L-403-Y;D-404-E;	108	0.000512322	9	0.000139838	-1.29847	-0.0217903	1.94187e-06	-4.71912
D-404-V;	LV	1214	0.00575888	104	0.00189805	-1.10991	-2.54428	0	-4.66602	D-404-V;	1214	0.00575888	24	0.000814941	-1.95538	-3.0603	0	-5.42273	D-404-V;	1214	0.00575888	19	0.000676518	-2.14154	-3.13327	0	-5.34769	D-404-V;	1214	0.00575888	26	0.000610429	-2.24434	-3.19204	0	-5.98845	D-404-V;	1214	0.00575888	62	0.000963331	-1.7881	-3.05956	0	-5.20876
L-403-H;D-404-E;	HE	190	0.000901307	16	0.000292008	-1.12706	-0.0627578	3.58348e-08	-4.68317	L-403-H;D-404-E;	190	0.000901307	7	0.000237691	-1.33287	-0.0653662	2.04193e-06	-4.80023	L-403-H;D-404-E;	190	0.000901307	6	0.000213637	-1.43957	-0.0673916	6.19361e-07	-4.64571	L-403-H;D-404-E;	190	0.000901307	9	0.000211302	-1.45056	-0.0686555	7.71175e-10	-5.19467	L-403-H;D-404-E;	190	0.000901307	12	0.000186451	-1.57568	-0.0722004	0	-4.99633
L-403-S;D-404-Y;	SY	98	0.000464885	8	0.000146004	-1.15815	-0.0169007	6.21117e-05	-4.71426	L-403-S;D-404-Y;	98	0.000464885	4	0.000135823	-1.23043	-0.0167821	0.000871136	-4.69779	L-403-S;D-404-Y;	98	0.000464885	7	0.000249243	-0.623359	-0.0113212	0.020582	-3.82951	L-403-S;D-404-Y;	98	0.000464885	4	9.39121e-05	-1.59943	-0.0189196	1.02069e-05	-5.34355	L-403-S;D-404-Y;	98	0.000464885	8	0.000124301	-1.31908	-0.0180509	4.67598e-06	-4.73974
L-403-Y;D-404-W;	YW	197	0.000934513	16	0.000292008	-1.16324	-0.0684268	6.63615e-09	-4.71935	L-403-Y;D-404-W;	197	0.000934513	2	6.79117e-05	-2.62182	-0.0862268	0	-6.08917	L-403-Y;D-404-W;	197	0.000934513	1	3.56062e-05	-3.26751	-0.0889918	0	-6.47365	L-403-Y;D-404-W;	197	0.000934513	3	7.04341e-05	-2.58535	-0.0864079	0	-6.32947	L-403-Y;D-404-W;	197	0.000934513	5	7.7688e-05	-2.48732	-0.0865393	0	-5.90798
L-403-*;D-404-A;	*A	517	0.0024525	41	0.000748271	-1.1871	-0.475481	0	-4.74321	L-403-*;D-404-A;	517	0.0024525	9	0.000305603	-2.08258	-0.564635	0	-5.54993	L-403-*;D-404-A;	517	0.0024525	6	0.000213637	-2.44059	-0.585464	0	-5.64673	L-403-*;D-404-A;	517	0.0024525	16	0.000375649	-1.87621	-0.553482	0	-5.62033	L-403-*;D-404-A;	517	0.0024525	35	0.000543816	-1.50625	-0.526798	0	-4.92691
L-403-G;D-404-*;	G*	1166	0.00553118	87	0.00158779	-1.24806	-2.47053	0	-4.80416	L-403-G;D-404-*;	1166	0.00553118	46	0.00156197	-1.26445	-2.40534	0	-4.7318	L-403-G;D-404-*;	1166	0.00553118	25	0.000890155	-1.82676	-2.76373	0	-5.03291	L-403-G;D-404-*;	1166	0.00553118	50	0.0011739	-1.55007	-2.64922	0	-5.29419	L-403-G;D-404-*;	1166	0.00553118	123	0.00191112	-1.06271	-2.33312	0	-4.48337
L-403-E;D-404-*;	E*	345	0.00163658	25	0.000456263	-1.2773	-0.218359	0	-4.83341	L-403-E;D-404-*;	345	0.00163658	9	0.000305603	-1.67808	-0.235584	0	-5.14543	L-403-E;D-404-*;	345	0.00163658	10	0.000356062	-1.52526	-0.227293	0	-4.73141	L-403-E;D-404-*;	345	0.00163658	20	0.000469561	-1.24857	-0.212982	0	-4.99269	L-403-E;D-404-*;	345	0.00163658	32	0.000497203	-1.19137	-0.214773	0	-4.61202
L-403-W;D-404-F;	WF	98	0.000464885	7	0.000127754	-1.29169	-0.0176994	1.91774e-05	-4.8478	L-403-W;D-404-F;	98	0.000464885	1	3.39559e-05	-2.61673	-0.021331	4.99728e-06	-6.08408	L-403-W;D-404-F;	98	0.000464885	1	3.56062e-05	-2.56927	-0.0212493	5.69387e-06	-5.77542	L-403-W;D-404-F;	98	0.000464885	3	7.04341e-05	-1.88711	-0.0199198	1.96143e-06	-5.63123	L-403-W;D-404-F;	98	0.000464885	5	7.7688e-05	-1.78909	-0.0199406	5.94144e-08	-5.20975
L-403-C;D-404-E;	CE	291	0.00138042	20	0.00036501	-1.33022	-0.157897	0	-4.88633	L-403-C;D-404-E;	291	0.00138042	12	0.00040747	-1.22018	-0.147402	1.00072e-08	-4.68753	L-403-C;D-404-E;	291	0.00138042	8	0.00028485	-1.57818	-0.163788	0	-4.78433	L-403-C;D-404-E;	291	0.00138042	7	0.000164346	-2.12817	-0.181195	0	-5.87229	L-403-C;D-404-E;	291	0.00138042	23	0.000357365	-1.35139	-0.16062	0	-4.77205
L-403-*;D-404-Q;	*Q	162	0.000768483	11	0.000200756	-1.34233	-0.0491084	1.60808e-08	-4.89844	L-403-*;D-404-Q;	162	0.000768483	8	0.000271647	-1.03992	-0.042231	0.000122749	-4.50727	L-403-*;D-404-Q;	162	0.000768483	5	0.000178031	-1.46246	-0.0493027	3.29672e-06	-4.66861	L-403-*;D-404-Q;	162	0.000768483	9	0.000211302	-1.29113	-0.0476389	3.90288e-07	-5.03525	L-403-*;D-404-Q;	162	0.000768483	18	0.000279677	-1.01078	-0.0439925	7.31853e-07	-4.43144
L-403-R;D-404-F;	RF	312	0.00148004	19	0.00034676	-1.45119	-0.187558	0	-5.0073	L-403-R;D-404-F;	312	0.00148004	15	0.000509338	-1.06671	-0.15871	6.42133e-08	-4.53406	L-403-R;D-404-F;	312	0.00148004	4	0.000142425	-2.34101	-0.211343	0	-5.54716	L-403-R;D-404-F;	312	0.00148004	11	0.000258258	-1.74586	-0.197318	0	-5.48998	L-403-R;D-404-F;	312	0.00148004	30	0.000466128	-1.15536	-0.173379	0	-4.57602
L-403-I;D-404-E;	IE	132	0.000626171	8	0.000146004	-1.45599	-0.0336117	9.12402e-08	-5.0121	L-403-I;D-404-E;	132	0.000626171	4	0.000135823	-1.52827	-0.0333436	2.04038e-05	-4.99562	L-403-I;D-404-E;	132	0.000626171	5	0.000178031	-1.25767	-0.0306976	9.23786e-05	-4.46381	L-403-I;D-404-E;	132	0.000626171	4	9.39121e-05	-1.89726	-0.0361936	1.26944e-08	-5.64138	L-403-I;D-404-E;	132	0.000626171	9	0.000139838	-1.49914	-0.0342865	5.49445e-09	-4.91979
L-403-V;D-404-*;	V*	531	0.00251892	32	0.000584016	-1.46166	-0.544674	0	-5.01776	L-403-V;D-404-*;	531	0.00251892	9	0.000305603	-2.1093	-0.597594	0	-5.57665	L-403-V;D-404-*;	531	0.00251892	13	0.000462881	-1.69411	-0.559242	0	-4.90026	L-403-V;D-404-*;	531	0.00251892	18	0.000422605	-1.78515	-0.575437	0	-5.52926	L-403-V;D-404-*;	531	0.00251892	39	0.000605966	-1.42476	-0.545191	0	-4.84542
L-403-S;D-404-E;	SE	628	0.00297906	36	0.000657018	-1.51165	-0.770917	0	-5.06776	L-403-S;D-404-E;	628	0.00297906	7	0.000237691	-2.52839	-0.870384	0	-5.99574	L-403-S;D-404-E;	628	0.00297906	17	0.000605305	-1.59363	-0.765535	0	-4.79977	L-403-S;D-404-E;	628	0.00297906	12	0.000281736	-2.35839	-0.863142	0	-6.10251	L-403-S;D-404-E;	628	0.00297906	40	0.000621504	-1.56722	-0.787423	0	-4.98788
L-403-Q;D-404-V;	QV	519	0.00246199	29	0.000529265	-1.53724	-0.529567	0	-5.09335	L-403-Q;D-404-V;	519	0.00246199	10	0.000339559	-1.98108	-0.561383	0	-5.44843	L-403-Q;D-404-V;	519	0.00246199	5	0.000178031	-2.62677	-0.598398	0	-5.83291	L-403-Q;D-404-V;	519	0.00246199	18	0.000422605	-1.76229	-0.547575	0	-5.50641	L-403-Q;D-404-V;	519	0.00246199	23	0.000357365	-1.92997	-0.570354	0	-5.35063
L-403-N;D-404-V;	NV	129	0.00061194	7	0.000127754	-1.56653	-0.0329247	3.77033e-08	-5.12264	L-403-N;D-404-V;	129	0.00061194	5	0.000169779	-1.28213	-0.0296248	0.000116318	-4.74949	L-403-N;D-404-V;	129	0.00061194	3	0.000106819	-1.7455	-0.033338	6.8653e-06	-4.95165	L-403-N;D-404-V;	129	0.00061194	1	2.3478e-05	-3.26057	-0.03825	0	-7.00469	L-403-N;D-404-V;	129	0.00061194	8	0.000124301	-1.59393	-0.0334033	2.30649e-09	-5.01459
L-403-D;D-404-*;	D*	150	0.000711558	8	0.000146004	-1.58382	-0.0446788	5.99061e-10	-5.13993	L-403-D;D-404-*;	150	0.000711558	9	0.000305603	-0.845171	-0.0322735	0.00104988	-4.31252	L-403-D;D-404-*;	150	0.000711558	3	0.000106819	-1.89633	-0.0462626	5.03718e-07	-5.10247	L-403-D;D-404-*;	150	0.000711558	7	0.000164346	-1.46548	-0.0429561	1.4576e-07	-5.2096	L-403-D;D-404-*;	150	0.000711558	5	7.7688e-05	-2.21476	-0.0491249	0	-5.63541
L-403-*;D-404-C;	*C	170	0.000806432	9	0.000164255	-1.5912	-0.0574749	1.43146e-11	-5.14731	L-403-*;D-404-C;	170	0.000806432	7	0.000237691	-1.22165	-0.0503336	1.82005e-05	-4.689	L-403-*;D-404-C;	170	0.000806432	3	0.000106819	-2.02149	-0.0605166	1.80366e-08	-5.22763	L-403-*;D-404-C;	170	0.000806432	5	0.00011739	-1.92712	-0.0602912	1.61461e-12	-5.67123	L-403-*;D-404-C;	170	0.000806432	10	0.000155376	-1.64677	-0.0585951	0	-5.06743
D-404-I;	LI	212	0.00100567	11	0.000200756	-1.61132	-0.0897478	0	-5.16743	D-404-I;	212	0.00100567	1	3.39559e-05	-3.38835	-0.103487	0	-6.8557	D-404-I;	212	0.00100567	1	3.56062e-05	-3.34089	-0.103312	0	-6.54703	D-404-I;	212	0.00100567	2	4.69561e-05	-3.0642	-0.102582	0	-6.80831	D-404-I;	212	0.00100567	8	0.000124301	-2.0907	-0.0969505	0	-5.51136
L-403-K;D-404-E;	KE	292	0.00138517	15	0.000273758	-1.62133	-0.170601	0	-5.17744	L-403-K;D-404-E;	292	0.00138517	7	0.000237691	-1.7626	-0.171548	0	-5.22996	L-403-K;D-404-E;	292	0.00138517	6	0.000213637	-1.8693	-0.174558	0	-5.07544	L-403-K;D-404-E;	292	0.00138517	4	9.39121e-05	-2.69122	-0.191106	0	-6.43533	L-403-K;D-404-E;	292	0.00138517	14	0.000217526	-1.85126	-0.178649	0	-5.27191
L-403-*;D-404-P;	*P	137	0.00064989	7	0.000127754	-1.6267	-0.0375938	4.37314e-09	-5.18281	L-403-*;D-404-P;	137	0.00064989	2	6.79117e-05	-2.25859	-0.0404475	3.05269e-07	-5.72595	L-403-*;D-404-P;	137	0.00064989	3	0.000106819	-1.80567	-0.038015	2.64641e-06	-5.01182	L-403-*;D-404-P;	137	0.00064989	4	9.39121e-05	-1.93444	-0.0391964	5.37602e-09	-5.67856	L-403-*;D-404-P;	137	0.00064989	5	7.7688e-05	-2.1241	-0.0406263	0	-5.54476
L-403-*;D-404-K;	*K	121	0.00057399	6	0.000109503	-1.65666	-0.0294949	4.37178e-08	-5.21277	L-403-*;D-404-K;	121	0.00057399	3	0.000101868	-1.72894	-0.0292716	1.44589e-05	-5.19629	L-403-*;D-404-K;	121	0.00057399	1	3.56062e-05	-2.78009	-0.0328414	2.66932e-07	-5.98624	L-403-*;D-404-K;	121	0.00057399	3	7.04341e-05	-2.09793	-0.0312205	1.38241e-08	-5.84205	L-403-*;D-404-K;	121	0.00057399	5	7.7688e-05	-1.99991	-0.031267	6.72774e-12	-5.42057
L-403-Q;D-404-N;	QN	121	0.00057399	6	0.000109503	-1.65666	-0.0294949	4.37178e-08	-5.21277	L-403-Q;D-404-N;	121	0.00057399	2	6.79117e-05	-2.1344	-0.0311238	2.34527e-06	-5.60176	L-403-Q;D-404-N;	121	0.00057399	1	3.56062e-05	-2.78009	-0.0328414	2.66932e-07	-5.98624	L-403-Q;D-404-N;	121	0.00057399	1	2.3478e-05	-3.19655	-0.0335812	0	-6.94066	L-403-Q;D-404-N;	121	0.00057399	5	7.7688e-05	-1.99991	-0.031267	6.72774e-12	-5.42057
D-404-G;	LG	3265	0.0154882	161	0.00293833	-1.66224	-21.498	0	-5.21835	D-404-G;	3265	0.0154882	57	0.00193548	-2.07972	-22.5111	0	-5.54708	D-404-G;	3265	0.0154882	42	0.00149546	-2.33765	-23.1371	0	-5.54379	D-404-G;	3265	0.0154882	94	0.00220694	-1.94848	-22.306	0	-5.69259	D-404-G;	3265	0.0154882	143	0.00222188	-1.94173	-22.6059	0	-5.36239
L-403-P;D-404-C;	PC	265	0.00125709	13	0.000237257	-1.66741	-0.141756	0	-5.22352	L-403-P;D-404-C;	265	0.00125709	7	0.000237691	-1.66558	-0.138638	0	-5.13293	L-403-P;D-404-C;	265	0.00125709	3	0.000106819	-2.46542	-0.154136	0	-5.67157	L-403-P;D-404-C;	265	0.00125709	5	0.00011739	-2.37105	-0.153859	0	-6.11517	L-403-P;D-404-C;	265	0.00125709	15	0.000233064	-1.68524	-0.143363	0	-5.1059
D-404-Y;	LY	235	0.00111477	11	0.000200756	-1.71432	-0.112424	0	-5.27043	D-404-Y;	235	0.00111477	15	0.000509338	-0.783296	-0.0756796	0.000114919	-4.25065	D-404-Y;	235	0.00111477	5	0.000178031	-1.83445	-0.112409	8.29796e-13	-5.0406	D-404-Y;	235	0.00111477	16	0.000375649	-1.08775	-0.0927603	2.44182e-08	-4.83187	D-404-Y;	235	0.00111477	23	0.000357365	-1.13765	-0.0977058	9.07427e-12	-4.55831
L-403-T;D-404-Y;	TY	97	0.000460141	4	7.3002e-05	-1.84105	-0.0195505	2.7871e-07	-5.39715	L-403-T;D-404-Y;	97	0.000460141	8	0.000271647	-0.52703	-0.00989594	0.045173	-3.99438	L-403-T;D-404-Y;	97	0.000460141	2	7.12124e-05	-1.86587	-0.019252	5.64425e-05	-5.07201	L-403-T;D-404-Y;	97	0.000460141	1	2.3478e-05	-2.97547	-0.0213965	1.19351e-08	-6.71958	L-403-T;D-404-Y;	97	0.000460141	3	4.66128e-05	-2.28966	-0.0206764	2.49776e-10	-5.71031
L-403-V;D-404-E;	VE	901	0.00427409	37	0.000675269	-1.84522	-1.68785	0	-5.40133	L-403-V;D-404-E;	901	0.00427409	13	0.000441426	-2.27032	-1.75153	0	-5.73767	L-403-V;D-404-E;	901	0.00427409	11	0.000391668	-2.38991	-1.77039	0	-5.59606	L-403-V;D-404-E;	901	0.00427409	10	0.00023478	-2.90168	-1.83991	0	-6.64579	L-403-V;D-404-E;	901	0.00427409	31	0.000481666	-2.18308	-1.76727	0	-5.60373
L-403-E;D-404-T;	ET	375	0.0017789	15	0.000273758	-1.8715	-0.293502	0	-5.42761	L-403-E;D-404-T;	375	0.0017789	9	0.000305603	-1.76146	-0.282872	0	-5.22881	L-403-E;D-404-T;	375	0.0017789	4	0.000142425	-2.52493	-0.310111	0	-5.73108	L-403-E;D-404-T;	375	0.0017789	9	0.000211302	-2.13046	-0.300978	0	-5.87458	L-403-E;D-404-T;	375	0.0017789	19	0.000295214	-1.79605	-0.292285	0	-5.2167
L-403-S;D-404-S;	SS	684	0.0032447	27	0.000492764	-1.88475	-0.978315	0	-5.44086	L-403-S;D-404-S;	684	0.0032447	10	0.000339559	-2.25713	-1.00809	0	-5.72448	L-403-S;D-404-S;	684	0.0032447	9	0.000320456	-2.31504	-1.01325	0	-5.52118	L-403-S;D-404-S;	684	0.0032447	12	0.000281736	-2.44381	-1.03111	0	-6.18793	L-403-S;D-404-S;	684	0.0032447	40	0.000621504	-1.65264	-0.949599	0	-5.07329
L-403-D;D-404-L;	DL	203	0.000962975	8	0.000146004	-1.88639	-0.0861905	0	-5.4425	L-403-D;D-404-L;	203	0.000962975	9	0.000305603	-1.14774	-0.0696815	6.29769e-06	-4.61509	L-403-D;D-404-L;	203	0.000962975	5	0.000178031	-1.68807	-0.0816342	1.16663e-08	-4.89422	L-403-D;D-404-L;	203	0.000962975	6	0.000140868	-1.9222	-0.0859102	0	-5.66632	L-403-D;D-404-L;	203	0.000962975	13	0.000201989	-1.56182	-0.0821865	0	-4.98247
D-404-A;	LA	1222	0.00579683	48	0.000876024	-1.88967	-3.12471	0	-5.44578	D-404-A;	1222	0.00579683	20	0.000679117	-2.14427	-3.1781	0	-5.61162	D-404-A;	1222	0.00579683	16	0.000569699	-2.31996	-3.23559	0	-5.5261	D-404-A;	1222	0.00579683	52	0.00122086	-1.55776	-2.91489	0	-5.30187	D-404-A;	1222	0.00579683	38	0.000590429	-2.28422	-3.28003	0	-5.70487
L-403-*;D-404-G;	*G	1429	0.00677878	55	0.00100378	-1.91003	-4.28505	0	-5.46613	L-403-*;D-404-G;	1429	0.00677878	38	0.00129032	-1.6589	-4.02578	0	-5.12626	L-403-*;D-404-G;	1429	0.00677878	20	0.000712124	-2.2533	-4.39529	0	-5.45945	L-403-*;D-404-G;	1429	0.00677878	66	0.00154955	-1.47583	-3.90885	0	-5.21995	L-403-*;D-404-G;	1429	0.00677878	75	0.00116532	-1.7608	-4.22132	0	-5.18146
L-403-V;D-404-F;	VF	156	0.00074002	6	0.000109503	-1.91073	-0.0510719	5.88355e-14	-5.46683	L-403-V;D-404-F;	156	0.00074002	4	0.000135823	-1.69532	-0.0483358	1.21722e-06	-5.16267	L-403-V;D-404-F;	156	0.00074002	6	0.000213637	-1.2424	-0.042637	2.7268e-05	-4.44854	L-403-V;D-404-F;	156	0.00074002	4	9.39121e-05	-2.06432	-0.0516887	1.81796e-12	-5.80844	L-403-V;D-404-F;	156	0.00074002	4	6.21504e-05	-2.47712	-0.0542296	0	-5.89778
L-403-M;D-404-G;	MG	1131	0.00536515	42	0.000766521	-1.94582	-2.69709	0	-5.50193	L-403-M;D-404-G;	1131	0.00536515	20	0.000679117	-2.06689	-2.69681	0	-5.53424	L-403-M;D-404-G;	1131	0.00536515	10	0.000356062	-2.71257	-2.85768	0	-5.91872	L-403-M;D-404-G;	1131	0.00536515	21	0.000493039	-2.38709	-2.80633	0	-6.13121	L-403-M;D-404-G;	1131	0.00536515	18	0.000279677	-2.95404	-2.9216	0	-6.3747
L-403-N;D-404-*;	N*	55	0.000260905	2	3.6501e-05	-1.96681	-0.0063955	6.99492e-05	-5.52292	L-403-N;D-404-*;	55	0.000260905	6	0.000203735	-0.247334	-0.00174367	0.38875	-3.71469	L-403-N;D-404-*;	55	0.000260905	6	0.000213637	-0.199876	-0.00144166	0.404475	-3.40602	L-403-N;D-404-*;	55	0.000260905	9	0.000211302	-0.210865	-0.00158727	0.378565	-3.95498	L-403-N;D-404-*;	55	0.000260905	10	0.000155376	-0.518307	-0.00342968	0.0651588	-3.93896
L-403-D;D-404-V;	DV	387	0.00183582	14	0.000255507	-1.972	-0.316853	0	-5.52811	L-403-D;D-404-V;	387	0.00183582	5	0.000169779	-2.38075	-0.326544	0	-5.8481	L-403-D;D-404-V;	387	0.00183582	5	0.000178031	-2.33329	-0.324927	0	-5.53943	L-403-D;D-404-V;	387	0.00183582	5	0.00011739	-2.74974	-0.336812	0	-6.49386	L-403-D;D-404-V;	387	0.00183582	18	0.000279677	-1.88161	-0.315119	0	-5.30227
L-403-T;D-404-P;	TP	194	0.000920282	7	0.000127754	-1.97458	-0.0796491	0	-5.53069	L-403-T;D-404-P;	194	0.000920282	1	3.39559e-05	-3.29962	-0.0864168	0	-6.76697	L-403-T;D-404-P;	194	0.000920282	3	0.000106819	-2.15355	-0.0801261	3.81525e-11	-5.35969	L-403-T;D-404-P;	194	0.000920282	4	9.39121e-05	-2.28232	-0.0818106	0	-6.02644	L-403-T;D-404-P;	194	0.000920282	10	0.000155376	-1.77883	-0.0780204	0	-5.19949
L-403-D;D-404-S;	DS	312	0.00148004	11	0.000200756	-1.99774	-0.206605	0	-5.55385	L-403-D;D-404-S;	312	0.00148004	5	0.000169779	-2.16533	-0.207676	0	-5.63268	L-403-D;D-404-S;	312	0.00148004	7	0.000249243	-1.7814	-0.196312	0	-4.98754	L-403-D;D-404-S;	312	0.00148004	12	0.000281736	-1.65885	-0.194125	0	-5.40297	L-403-D;D-404-S;	312	0.00148004	7	0.000108763	-2.61065	-0.218719	0	-6.03131
D-404-F;	LF	142	0.000673608	5	9.12525e-05	-1.99902	-0.0428031	2.27445e-12	-5.55513	D-404-F;	142	0.000673608	1	3.39559e-05	-2.98759	-0.0457352	7.21167e-09	-6.45494	D-404-F;	142	0.000673608	4	0.000142425	-1.55383	-0.0387764	7.48315e-06	-4.75998	D-404-F;	142	0.000673608	11	0.000258258	-0.958688	-0.0317743	6.48969e-05	-4.70281	D-404-F;	142	0.000673608	3	4.66128e-05	-2.67077	-0.0454572	0	-6.09143
L-403-I;D-404-W;	IW	172	0.00081592	6	0.000109503	-2.00836	-0.0628711	0	-5.56447	L-403-I;D-404-W;	172	0.00081592	2	6.79117e-05	-2.48611	-0.0650767	2.25717e-11	-5.95346	L-403-I;D-404-W;	172	0.00081592	2	7.12124e-05	-2.43865	-0.0647896	2.18075e-11	-5.6448	L-403-I;D-404-W;	172	0.00081592	2	4.69561e-05	-2.8551	-0.0668999	0	-6.59922	L-403-I;D-404-W;	172	0.00081592	15	0.000233064	-1.253	-0.054497	2.22277e-09	-4.67366
L-403-W;D-404-E;	WE	519	0.00246199	18	0.000328509	-2.01416	-0.57284	0	-5.57027	L-403-W;D-404-E;	519	0.00246199	7	0.000237691	-2.33775	-0.584991	0	-5.80511	L-403-W;D-404-E;	519	0.00246199	5	0.000178031	-2.62677	-0.598398	0	-5.83291	L-403-W;D-404-E;	519	0.00246199	12	0.000281736	-2.16775	-0.578858	0	-5.91187	L-403-W;D-404-E;	519	0.00246199	41	0.000637042	-1.35189	-0.510986	0	-4.77255
L-403-S;D-404-*;	S*	322	0.00152748	11	0.000200756	-2.02929	-0.220899	0	-5.58539	L-403-S;D-404-*;	322	0.00152748	5	0.000169779	-2.19687	-0.221984	0	-5.66423	L-403-S;D-404-*;	322	0.00152748	5	0.000178031	-2.14942	-0.220635	0	-5.35556	L-403-S;D-404-*;	322	0.00152748	28	0.000657385	-0.843103	-0.152266	2.53913e-08	-4.58722	L-403-S;D-404-*;	322	0.00152748	28	0.000435053	-1.25591	-0.191174	0	-4.67656
L-403-A;D-404-*;	A*	587	0.00278456	20	0.00036501	-2.03192	-0.734335	0	-5.58803	L-403-A;D-404-*;	587	0.00278456	7	0.000237691	-2.46088	-0.756421	0	-5.92823	L-403-A;D-404-*;	587	0.00278456	11	0.000391668	-1.96143	-0.715476	0	-5.16758	L-403-A;D-404-*;	587	0.00278456	15	0.000352171	-2.06773	-0.73215	0	-5.81185	L-403-A;D-404-*;	587	0.00278456	33	0.000512741	-1.69208	-0.704265	0	-5.11273
L-403-*;D-404-S;	*S	348	0.00165081	11	0.000200756	-2.10694	-0.260286	0	-5.66304	L-403-*;D-404-S;	348	0.00165081	7	0.000237691	-1.93805	-0.250829	0	-5.4054	L-403-*;D-404-S;	348	0.00165081	5	0.000178031	-2.22707	-0.259946	0	-5.43321	L-403-*;D-404-S;	348	0.00165081	12	0.000281736	-1.76805	-0.246434	0	-5.51217	L-403-*;D-404-S;	348	0.00165081	14	0.000217526	-2.0267	-0.259425	0	-5.44736
L-403-C;D-404-L;	CL	224	0.00106259	7	0.000127754	-2.11836	-0.107974	0	-5.67447	L-403-C;D-404-L;	224	0.00106259	1	3.39559e-05	-3.44341	-0.115722	0	-6.91076	L-403-C;D-404-L;	224	0.00106259	1	3.56062e-05	-3.39595	-0.115536	0	-6.60209	L-403-C;D-404-L;	224	0.00106259	1	2.3478e-05	-3.8124	-0.1169	0	-7.55652	L-403-C;D-404-L;	224	0.00106259	6	9.32256e-05	-2.43345	-0.111477	0	-5.8541
L-403-E;D-404-P;	EP	260	0.00123337	8	0.000146004	-2.13387	-0.145707	0	-5.68998	L-403-E;D-404-P;	260	0.00123337	3	0.000101868	-2.49383	-0.148792	0	-5.96118	L-403-E;D-404-P;	260	0.00123337	2	7.12124e-05	-2.85184	-0.152242	0	-6.05798	L-403-E;D-404-P;	260	0.00123337	5	0.00011739	-2.352	-0.147867	0	-6.09612	L-403-E;D-404-P;	260	0.00123337	4	6.21504e-05	-2.98795	-0.154601	0	-6.4086
L-403-E;D-404-V;	EV	751	0.00356253	23	0.000419762	-2.13854	-1.21625	0	-5.69465	L-403-E;D-404-V;	751	0.00356253	7	0.000237691	-2.70726	-1.26012	0	-6.17461	L-403-E;D-404-V;	751	0.00356253	5	0.000178031	-2.99627	-1.27934	0	-6.20242	L-403-E;D-404-V;	751	0.00356253	10	0.00023478	-2.71958	-1.26621	0	-6.46369	L-403-E;D-404-V;	751	0.00356253	25	0.00038844	-2.21609	-1.23155	0	-5.63675
L-403-F;D-404-A;	FA	198	0.000939257	6	0.000109503	-2.14914	-0.0846349	0	-5.70525	L-403-F;D-404-A;	198	0.000939257	1	3.39559e-05	-3.32003	-0.0900774	0	-6.78738	L-403-F;D-404-A;	198	0.000939257	3	0.000106819	-2.17396	-0.08366	0	-5.3801	L-403-F;D-404-A;	198	0.000939257	4	9.39121e-05	-2.30273	-0.0853798	0	-6.04685	L-403-F;D-404-A;	198	0.000939257	7	0.000108763	-2.15592	-0.0851256	0	-5.57657
L-403-Y;D-404-L;	YL	102	0.000483859	3	5.47515e-05	-2.17899	-0.0225282	7.76041e-09	-5.7351	L-403-Y;D-404-L;	102	0.000483859	1	3.39559e-05	-2.65673	-0.02317	2.64151e-06	-6.12408	L-403-Y;D-404-L;	102	0.000483859	2	7.12124e-05	-1.91613	-0.0214576	3.05696e-05	-5.12227	L-403-Y;D-404-L;	102	0.000483859	4	9.39121e-05	-1.63943	-0.0206672	4.86192e-06	-5.38355	L-403-Y;D-404-L;	102	0.000483859	5	7.7688e-05	-1.82909	-0.0217302	2.34565e-08	-5.24975
L-403-T;D-404-S;	TS	514	0.00243827	15	0.000273758	-2.1868	-0.572514	0	-5.74291	L-403-T;D-404-S;	514	0.00243827	16	0.000543294	-1.50139	-0.502169	0	-4.96875	L-403-T;D-404-S;	514	0.00243827	15	0.000534093	-1.51848	-0.503655	0	-4.72462	L-403-T;D-404-S;	514	0.00243827	11	0.000258258	-2.24508	-0.572254	0	-5.9892	L-403-T;D-404-S;	514	0.00243827	20	0.000310752	-2.06005	-0.568048	0	-5.48071
L-403-W;D-404-*;	W*	309	0.00146581	9	0.000164255	-2.18875	-0.206947	0	-5.74485	L-403-W;D-404-*;	309	0.00146581	4	0.000135823	-2.37881	-0.208143	0	-5.84616	L-403-W;D-404-*;	309	0.00146581	4	0.000142425	-2.33135	-0.20711	0	-5.53749	L-403-W;D-404-*;	309	0.00146581	7	0.000164346	-2.18819	-0.205631	0	-5.9323	L-403-W;D-404-*;	309	0.00146581	18	0.000279677	-1.65653	-0.193933	0	-5.07719
L-403-F;D-404-V;	FV	139	0.000659377	4	7.3002e-05	-2.20081	-0.0419258	0	-5.75692	L-403-F;D-404-V;	139	0.000659377	4	0.000135823	-1.57994	-0.0374341	9.22485e-06	-5.04729	L-403-F;D-404-V;	139	0.000659377	3	0.000106819	-1.82016	-0.0392317	2.07213e-06	-5.02631	L-403-F;D-404-V;	139	0.000659377	1	2.3478e-05	-3.33523	-0.0445129	0	-7.07935	L-403-F;D-404-V;	139	0.000659377	6	9.32256e-05	-1.95627	-0.041046	5.53387e-14	-5.37693
L-403-R;D-404-*;	R*	955	0.00453025	27	0.000492764	-2.2185	-1.98241	0	-5.77461	L-403-R;D-404-*;	955	0.00453025	10	0.000339559	-2.59089	-2.02201	0	-6.05824	L-403-R;D-404-*;	955	0.00453025	18	0.000640912	-1.95564	-1.89216	0	-5.16179	L-403-R;D-404-*;	955	0.00453025	12	0.000281736	-2.77756	-2.05416	0	-6.52168	L-403-R;D-404-*;	955	0.00453025	26	0.000403978	-2.41717	-2.02394	0	-5.83783
L-403-R;D-404-N;	RN	503	0.00238609	14	0.000255507	-2.23416	-0.550756	0	-5.79027	L-403-R;D-404-N;	503	0.00238609	6	0.000203735	-2.46059	-0.55541	0	-5.92794	L-403-R;D-404-N;	503	0.00238609	6	0.000213637	-2.41313	-0.55289	0	-5.61928	L-403-R;D-404-N;	503	0.00238609	4	9.39121e-05	-3.23505	-0.581067	0	-6.97917	L-403-R;D-404-N;	503	0.00238609	25	0.00038844	-1.81527	-0.52738	0	-5.23593
L-403-P;D-404-T;	PT	216	0.00102464	6	0.000109503	-2.23615	-0.101581	0	-5.79226	L-403-P;D-404-T;	216	0.00102464	2	6.79117e-05	-2.71389	-0.104284	0	-6.18124	L-403-P;D-404-T;	216	0.00102464	7	0.000249243	-1.41367	-0.0864571	1.10969e-07	-4.61982	L-403-P;D-404-T;	216	0.00102464	5	0.00011739	-2.1666	-0.100252	0	-5.91071	L-403-P;D-404-T;	216	0.00102464	7	0.000108763	-2.24293	-0.102121	0	-5.66358
L-403-Q;D-404-G;	QG	1284	0.00609094	34	0.000620517	-2.284	-3.60501	0	-5.84011	L-403-Q;D-404-G;	1284	0.00609094	10	0.000339559	-2.88691	-3.72114	0	-6.35426	L-403-Q;D-404-G;	1284	0.00609094	12	0.000427274	-2.65713	-3.67005	0	-5.86328	L-403-Q;D-404-G;	1284	0.00609094	24	0.000563473	-2.38044	-3.61496	0	-6.12456	L-403-Q;D-404-G;	1284	0.00609094	23	0.000357365	-2.8358	-3.74689	0	-6.25646
L-403-A;D-404-G;	AG	3228	0.0153127	85	0.00155129	-2.2896	-22.7958	0	-5.8457	L-403-A;D-404-G;	3228	0.0153127	16	0.000543294	-3.33879	-23.956	0	-6.80614	L-403-A;D-404-G;	3228	0.0153127	17	0.000605305	-3.23071	-23.8628	0	-6.43685	L-403-A;D-404-G;	3228	0.0153127	43	0.00100956	-2.71917	-23.3928	0	-6.46329	L-403-A;D-404-G;	3228	0.0153127	56	0.000870106	-2.86783	-23.7148	0	-6.28848
L-403-N;D-404-A;	NA	228	0.00108157	6	0.000109503	-2.29022	-0.113732	0	-5.84632	L-403-N;D-404-A;	228	0.00108157	1	3.39559e-05	-3.46111	-0.119952	0	-6.92846	L-403-N;D-404-A;	228	0.00108157	1	3.56062e-05	-3.41365	-0.119763	0	-6.61979	L-403-N;D-404-A;	228	0.00108157	1	2.3478e-05	-3.8301	-0.121151	0	-7.57422	L-403-N;D-404-A;	228	0.00108157	3	4.66128e-05	-3.14429	-0.119537	0	-6.56495
L-403-E;D-404-G;	EG	2034	0.00964873	53	0.000967277	-2.3001	-9.05909	0	-5.85621	L-403-E;D-404-G;	2034	0.00964873	15	0.000509338	-2.94147	-9.3633	0	-6.40882	L-403-E;D-404-G;	2034	0.00964873	15	0.000534093	-2.89401	-9.33794	0	-6.10016	L-403-E;D-404-G;	2034	0.00964873	32	0.000751297	-2.55278	-9.19105	0	-6.2969	L-403-E;D-404-G;	2034	0.00964873	44	0.000683654	-2.64713	-9.31471	0	-6.06779
L-403-S;D-404-V;	SV	960	0.00455397	25	0.000456263	-2.30069	-2.01812	0	-5.8568	L-403-S;D-404-V;	960	0.00455397	6	0.000203735	-3.10693	-2.10116	0	-6.57429	L-403-S;D-404-V;	960	0.00455397	10	0.000356062	-2.54865	-2.03599	0	-5.7548	L-403-S;D-404-V;	960	0.00455397	16	0.000375649	-2.4951	-2.03902	0	-6.23922	L-403-S;D-404-V;	960	0.00455397	4	6.21504e-05	-4.2942	-2.16506	0	-7.71485
L-403-P;D-404-G;	PG	1722	0.00816869	44	0.000803022	-2.31968	-6.50388	0	-5.87579	L-403-P;D-404-G;	1722	0.00816869	27	0.000916808	-2.18717	-6.34177	0	-5.65452	L-403-P;D-404-G;	1722	0.00816869	18	0.000640912	-2.54517	-6.54916	0	-5.75132	L-403-P;D-404-G;	1722	0.00816869	52	0.00122086	-1.90075	-6.16272	0	-5.64487	L-403-P;D-404-G;	1722	0.00816869	70	0.00108763	-2.01631	-6.34462	0	-5.43696
L-403-R;D-404-E;	RE	1082	0.00513271	27	0.000492764	-2.34336	-2.57285	0	-5.89947	L-403-R;D-404-E;	1082	0.00513271	15	0.000509338	-2.31028	-2.53592	0	-5.77763	L-403-R;D-404-E;	1082	0.00513271	14	0.000498487	-2.33181	-2.53955	0	-5.53796	L-403-R;D-404-E;	1082	0.00513271	20	0.000469561	-2.39159	-2.56939	0	-6.13571	L-403-R;D-404-E;	1082	0.00513271	35	0.000543816	-2.24478	-2.56289	0	-5.66543
L-403-D;D-404-G;	DG	1042	0.00494296	26	0.000474513	-2.34343	-2.38615	0	-5.89954	L-403-D;D-404-G;	1042	0.00494296	17	0.00057725	-2.14744	-2.31164	0	-5.6148	L-403-D;D-404-G;	1042	0.00494296	9	0.000320456	-2.73597	-2.42912	0	-5.94212	L-403-D;D-404-G;	1042	0.00494296	29	0.000680863	-1.98236	-2.28235	0	-5.72648	L-403-D;D-404-G;	1042	0.00494296	21	0.00032629	-2.71793	-2.45376	0	-6.13859
L-403-Y;D-404-V;	YV	162	0.000768483	4	7.3002e-05	-2.35393	-0.0577249	0	-5.91004	L-403-Y;D-404-V;	162	0.000768483	6	0.000203735	-1.3276	-0.0474388	1.18858e-05	-4.79495	L-403-Y;D-404-V;	162	0.000768483	3	0.000106819	-1.97329	-0.0545873	4.93851e-08	-5.17943	L-403-Y;D-404-V;	162	0.000768483	1	2.3478e-05	-3.48835	-0.0607179	0	-7.23247	L-403-Y;D-404-V;	162	0.000768483	15	0.000233064	-1.1931	-0.0473846	2.40159e-08	-4.61376
L-403-*;D-404-W;	*W	490	0.00232442	12	0.000219006	-2.36213	-0.52846	0	-5.91824	L-403-*;D-404-W;	490	0.00232442	8	0.000271647	-2.14672	-0.511141	0	-5.61408	L-403-*;D-404-W;	490	0.00232442	6	0.000213637	-2.38695	-0.523475	0	-5.59309	L-403-*;D-404-W;	490	0.00232442	14	0.000328693	-1.9561	-0.502924	0	-5.70022	L-403-*;D-404-W;	490	0.00232442	36	0.000559354	-1.42445	-0.464213	0	-4.8451
L-403-H;D-404-G;	HG	701	0.00332535	17	0.000310259	-2.37192	-1.08242	0	-5.92803	L-403-H;D-404-G;	701	0.00332535	3	0.000101868	-3.48566	-1.13467	0	-6.95301	L-403-H;D-404-G;	701	0.00332535	4	0.000142425	-3.15052	-1.12198	0	-6.35666	L-403-H;D-404-G;	701	0.00332535	4	9.39121e-05	-3.56697	-1.13908	0	-7.31109	L-403-H;D-404-G;	701	0.00332535	26	0.000403978	-2.10797	-1.06192	0	-5.52863
L-403-G;D-404-V;	GV	2484	0.0117834	60	0.00109503	-2.37591	-13.5956	0	-5.93202	L-403-G;D-404-V;	2484	0.0117834	36	0.00122241	-2.26587	-13.3068	0	-5.73322	L-403-G;D-404-V;	2484	0.0117834	22	0.000783336	-2.71089	-13.7831	0	-5.91703	L-403-G;D-404-V;	2484	0.0117834	48	0.00112695	-2.34718	-13.4911	0	-6.0913	L-403-G;D-404-V;	2484	0.0117834	85	0.0013207	-2.18853	-13.4393	0	-5.60919
L-403-K;D-404-T;	KT	167	0.000792201	4	7.3002e-05	-2.38433	-0.0614915	0	-5.94044	L-403-K;D-404-T;	167	0.000792201	6	0.000203735	-1.35799	-0.0509023	6.86195e-06	-4.82535	L-403-K;D-404-T;	167	0.000792201	5	0.000178031	-1.49286	-0.0528186	1.95419e-06	-4.699	L-403-K;D-404-T;	167	0.000792201	5	0.00011739	-1.90931	-0.0580338	2.54622e-12	-5.65343	L-403-K;D-404-T;	167	0.000792201	6	9.32256e-05	-2.13979	-0.0604614	0	-5.56045
L-403-H;D-404-*;	H*	84	0.000398473	2	3.6501e-05	-2.3903	-0.0155648	1.18115e-07	-5.94641	L-403-H;D-404-*;	84	0.000398473	4	0.000135823	-1.07628	-0.0115566	0.00404878	-4.54363	L-403-H;D-404-*;	84	0.000398473	2	7.12124e-05	-1.72197	-0.0140722	0.000277275	-4.92812	L-403-H;D-404-*;	84	0.000398473	1	2.3478e-05	-2.83157	-0.0159373	3.7539e-07	-6.57569	L-403-H;D-404-*;	84	0.000398473	4	6.21504e-05	-1.85808	-0.0147982	3.90392e-07	-5.27874
L-403-S;D-404-G;	SG	2768	0.0131306	65	0.00118628	-2.40412	-16.9192	0	-5.96023	L-403-S;D-404-G;	2768	0.0131306	30	0.00101868	-2.55644	-16.9446	0	-6.02379	L-403-S;D-404-G;	2768	0.0131306	32	0.0011394	-2.44445	-16.7877	0	-5.65059	L-403-S;D-404-G;	2768	0.0131306	31	0.000727819	-2.89265	-17.3577	0	-6.63677	L-403-S;D-404-G;	2768	0.0131306	86	0.00133623	-2.28509	-16.8306	0	-5.70575
L-403-C;D-404-V;	CV	353	0.00167453	8	0.000146004	-2.43966	-0.2759	0	-5.99576	L-403-C;D-404-V;	353	0.00167453	11	0.000373514	-1.50033	-0.236785	0	-4.96768	L-403-C;D-404-V;	353	0.00167453	5	0.000178031	-2.24133	-0.267874	0	-5.44748	L-403-C;D-404-V;	353	0.00167453	2	4.69561e-05	-3.57408	-0.288895	0	-7.31819	L-403-C;D-404-V;	353	0.00167453	22	0.000341827	-1.58898	-0.249882	0	-5.00964
L-403-C;D-404-S;	CS	350	0.0016603	7	0.000127754	-2.56465	-0.27356	0	-6.12076	L-403-C;D-404-S;	350	0.0016603	2	6.79117e-05	-3.19655	-0.280261	0	-6.6639	L-403-C;D-404-S;	350	0.0016603	3	0.000106819	-2.74362	-0.27419	0	-5.94977	L-403-C;D-404-S;	350	0.0016603	1	2.3478e-05	-4.25869	-0.287263	0	-8.00281	L-403-C;D-404-S;	350	0.0016603	5	7.7688e-05	-3.06205	-0.280914	0	-6.48271
L-403-W;D-404-V;	WV	822	0.00389934	16	0.000292008	-2.59178	-1.51147	0	-6.14789	L-403-W;D-404-V;	822	0.00389934	11	0.000373514	-2.34561	-1.46851	0	-5.81296	L-403-W;D-404-V;	822	0.00389934	6	0.000213637	-2.90428	-1.52588	0	-6.11043	L-403-W;D-404-V;	822	0.00389934	10	0.00023478	-2.80991	-1.52446	0	-6.55403	L-403-W;D-404-V;	822	0.00389934	28	0.000435053	-2.19309	-1.47232	0	-5.61375
L-403-P;D-404-S;	PS	622	0.00295059	12	0.000219006	-2.60066	-0.865913	0	-6.15677	L-403-P;D-404-S;	622	0.00295059	12	0.00040747	-1.97979	-0.80617	0	-5.44715	L-403-P;D-404-S;	622	0.00295059	4	0.000142425	-3.03095	-0.878957	0	-6.23709	L-403-P;D-404-S;	622	0.00295059	8	0.000187824	-2.75425	-0.870273	0	-6.49837	L-403-P;D-404-S;	622	0.00295059	23	0.000357365	-2.111	-0.836316	0	-5.53166
L-403-T;D-404-C;	TC	214	0.00101516	4	7.3002e-05	-2.63231	-0.102695	0	-6.18842	L-403-T;D-404-C;	214	0.00101516	1	3.39559e-05	-3.39774	-0.105479	0	-6.86509	L-403-T;D-404-C;	214	0.00101516	3	0.000106819	-2.25167	-0.0985546	0	-5.45781	L-403-T;D-404-C;	214	0.00101516	4	9.39121e-05	-2.38044	-0.100416	0	-6.12456	L-403-T;D-404-C;	214	0.00101516	5	7.7688e-05	-2.5701	-0.102653	0	-5.99075
D-404-*;	L*	375	0.0017789	7	0.000127754	-2.63364	-0.315368	0	-6.18975	D-404-*;	375	0.0017789	6	0.000203735	-2.16693	-0.300068	0	-5.63428	D-404-*;	375	0.0017789	5	0.000178031	-2.30179	-0.304164	0	-5.50794	D-404-*;	375	0.0017789	7	0.000164346	-2.38177	-0.308379	0	-6.12589	D-404-*;	375	0.0017789	13	0.000201989	-2.17554	-0.30592	0	-5.59619
L-403-Q;D-404-S;	QS	435	0.00206352	8	0.000146004	-2.64853	-0.424729	0	-6.20464	L-403-Q;D-404-S;	435	0.00206352	1	3.39559e-05	-4.10711	-0.442445	0	-7.57446	L-403-Q;D-404-S;	435	0.00206352	5	0.000178031	-2.45021	-0.414807	0	-5.65636	L-403-Q;D-404-S;	435	0.00206352	4	9.39121e-05	-3.08981	-0.432329	0	-6.83393	L-403-Q;D-404-S;	435	0.00206352	5	7.7688e-05	-3.27947	-0.436883	0	-6.70012
L-403-R;D-404-L;	RL	1816	0.0086146	33	0.000602267	-2.66051	-7.4074	0	-6.21662	L-403-R;D-404-L;	1816	0.0086146	20	0.000679117	-2.54042	-7.28477	0	-6.00777	L-403-R;D-404-L;	1816	0.0086146	16	0.000569699	-2.7161	-7.36913	0	-5.92225	L-403-R;D-404-L;	1816	0.0086146	15	0.000352171	-3.1971	-7.56425	0	-6.94122	L-403-R;D-404-L;	1816	0.0086146	36	0.000559354	-2.73443	-7.45915	0	-6.15509
L-403-W;D-404-L;	WL	572	0.00271341	10	0.000182505	-2.69918	-0.736493	0	-6.25529	L-403-W;D-404-L;	572	0.00271341	1	3.39559e-05	-4.3809	-0.767663	0	-7.84825	L-403-W;D-404-L;	572	0.00271341	2	7.12124e-05	-3.64029	-0.75831	0	-6.84644	L-403-W;D-404-L;	572	0.00271341	7	0.000164346	-2.80399	-0.737953	0	-6.5481	L-403-W;D-404-L;	572	0.00271341	12	0.000186451	-2.67779	-0.737871	0	-6.09845
L-403-R;D-404-C;	RC	1035	0.00490975	18	0.000328509	-2.70441	-2.41202	0	-6.26052	L-403-R;D-404-C;	1035	0.00490975	6	0.000203735	-3.18216	-2.44948	0	-6.64951	L-403-R;D-404-C;	1035	0.00490975	7	0.000249243	-2.98055	-2.42812	0	-6.18669	L-403-R;D-404-C;	1035	0.00490975	12	0.000281736	-2.85801	-2.42277	0	-6.60212	L-403-R;D-404-C;	1035	0.00490975	15	0.000233064	-3.04767	-2.45526	0	-6.46832
L-403-G;D-404-S;	GS	1961	0.00930244	34	0.000620517	-2.70748	-8.66021	0	-6.26359	L-403-G;D-404-S;	1961	0.00930244	15	0.000509338	-2.90492	-8.68758	0	-6.37227	L-403-G;D-404-S;	1961	0.00930244	21	0.00074773	-2.52099	-8.47771	0	-5.72714	L-403-G;D-404-S;	1961	0.00930244	17	0.000399127	-3.14875	-8.80537	0	-6.89287	L-403-G;D-404-S;	1961	0.00930244	74	0.00114978	-2.0907	-8.29532	0	-5.51136
L-403-M;D-404-L;	ML	290	0.00137568	5	9.12525e-05	-2.71307	-0.189453	0	-6.26918	L-403-M;D-404-L;	290	0.00137568	2	6.79117e-05	-3.00849	-0.190934	0	-6.47585	L-403-M;D-404-L;	290	0.00137568	4	0.000142425	-2.26789	-0.181288	0	-5.47403	L-403-M;D-404-L;	290	0.00137568	2	4.69561e-05	-3.37749	-0.193994	0	-7.12161	L-403-M;D-404-L;	290	0.00137568	17	0.000264139	-1.65023	-0.170621	0	-5.07088
L-403-F;D-404-G;	FG	668	0.00316881	11	0.000200756	-2.75902	-1.00765	0	-6.31513	L-403-F;D-404-G;	668	0.00316881	14	0.000475382	-1.89699	-0.918457	0	-5.36434	L-403-F;D-404-G;	668	0.00316881	11	0.000391668	-2.09069	-0.942838	0	-5.29684	L-403-F;D-404-G;	668	0.00316881	9	0.000211302	-2.70782	-1.00111	0	-6.45194	L-403-F;D-404-G;	668	0.00316881	28	0.000435053	-1.98564	-0.951346	0	-5.4063
L-403-S;D-404-C;	SC	304	0.00144209	5	9.12525e-05	-2.76022	-0.208705	0	-6.31633	L-403-S;D-404-C;	304	0.00144209	6	0.000203735	-1.95703	-0.191945	0	-5.42438	L-403-S;D-404-C;	304	0.00144209	3	0.000106819	-2.60272	-0.204964	0	-5.80886	L-403-S;D-404-C;	304	0.00144209	1	2.3478e-05	-4.11778	-0.216338	0	-7.8619	L-403-S;D-404-C;	304	0.00144209	3	4.66128e-05	-3.43197	-0.214206	0	-6.85263
L-403-H;D-404-V;	HV	250	0.00118593	4	7.3002e-05	-2.7878	-0.141342	0	-6.3439	L-403-H;D-404-V;	250	0.00118593	5	0.000169779	-1.94378	-0.129559	0	-5.41113	L-403-H;D-404-V;	250	0.00118593	2	7.12124e-05	-2.81262	-0.140454	0	-6.01876	L-403-H;D-404-V;	250	0.00118593	2	4.69561e-05	-3.22907	-0.143511	0	-6.97319	L-403-H;D-404-V;	250	0.00118593	15	0.000233064	-1.62697	-0.126255	0	-5.04763
L-403-K;D-404-P;	KP	135	0.000640402	2	3.6501e-05	-2.86476	-0.0413672	0	-6.42087	L-403-K;D-404-P;	135	0.000640402	1	3.39559e-05	-2.93704	-0.0412384	1.88587e-08	-6.40439	L-403-K;D-404-P;	135	0.000640402	2	7.12124e-05	-2.19643	-0.0389895	4.69441e-07	-5.40258	L-403-K;D-404-P;	135	0.000640402	3	7.04341e-05	-2.20742	-0.0393278	1.03411e-10	-5.95154	L-403-K;D-404-P;	135	0.000640402	9	0.000139838	-1.52161	-0.0360406	2.44877e-09	-4.94227
L-403-*;D-404-R;	*R	1084	0.00514219	16	0.000292008	-2.86845	-2.6676	0	-6.42456	L-403-*;D-404-R;	1084	0.00514219	16	0.000543294	-2.24758	-2.52939	0	-5.71494	L-403-*;D-404-R;	1084	0.00514219	12	0.000427274	-2.48781	-2.58378	0	-5.69395	L-403-*;D-404-R;	1084	0.00514219	16	0.000375649	-2.61658	-2.6216	0	-6.3607	L-403-*;D-404-R;	1084	0.00514219	32	0.000497203	-2.33624	-2.5919	0	-5.75689
L-403-G;D-404-F;	GF	340	0.00161286	5	9.12525e-05	-2.87214	-0.262478	0	-6.42825	L-403-G;D-404-F;	340	0.00161286	2	6.79117e-05	-3.16756	-0.264187	0	-6.63491	L-403-G;D-404-F;	340	0.00161286	2	7.12124e-05	-3.1201	-0.263623	0	-6.32625	L-403-G;D-404-F;	340	0.00161286	2	4.69561e-05	-3.53655	-0.26777	0	-7.28067	L-403-G;D-404-F;	340	0.00161286	4	6.21504e-05	-3.25621	-0.266723	0	-6.67687
L-403-S;D-404-T;	ST	408	0.00193544	6	0.000109503	-2.87214	-0.377969	0	-6.42825	L-403-S;D-404-T;	408	0.00193544	2	6.79117e-05	-3.34988	-0.382843	0	-6.81723	L-403-S;D-404-T;	408	0.00193544	4	0.000142425	-2.60927	-0.369361	0	-5.81542	L-403-S;D-404-T;	408	0.00193544	10	0.00023478	-2.10944	-0.355437	0	-5.85356	L-403-S;D-404-T;	408	0.00193544	10	0.000155376	-2.52224	-0.372033	0	-5.9429
D-404-K;	LK	343	0.0016271	5	9.12525e-05	-2.88092	-0.267237	0	-6.43703	D-404-K;	343	0.0016271	3	0.000101868	-2.77088	-0.263865	0	-6.23823	D-404-K;	343	0.0016271	2	7.12124e-05	-3.12889	-0.26839	0	-6.33503	D-404-K;	343	0.0016271	1	2.3478e-05	-4.23849	-0.275822	0	-7.9826	D-404-K;	343	0.0016271	7	0.000108763	-2.70538	-0.265708	0	-6.12604
L-403-V;D-404-W;	VW	1236	0.00586324	18	0.000328509	-2.88189	-3.47028	0	-6.438	L-403-V;D-404-W;	1236	0.00586324	5	0.000169779	-3.54196	-3.53279	0	-7.00931	L-403-V;D-404-W;	1236	0.00586324	3	0.000106819	-4.00533	-3.5661	0	-7.21147	L-403-V;D-404-W;	1236	0.00586324	8	0.000187824	-3.44095	-3.53011	0	-7.18507	L-403-V;D-404-W;	1236	0.00586324	21	0.00032629	-2.88867	-3.47997	0	-6.30933
L-403-E;D-404-Q;	EQ	276	0.00130927	4	7.3002e-05	-2.88674	-0.173077	0	-6.44284	L-403-E;D-404-Q;	276	0.00130927	5	0.000169779	-2.04272	-0.160098	0	-5.51007	L-403-E;D-404-Q;	276	0.00130927	1	3.56062e-05	-3.6047	-0.176402	0	-6.81085	L-403-E;D-404-Q;	276	0.00130927	6	0.000140868	-2.2294	-0.164744	0	-5.97352	L-403-E;D-404-Q;	276	0.00130927	5	7.7688e-05	-2.82452	-0.173037	0	-6.24518
L-403-E;D-404-A;	EA	829	0.00393254	12	0.000219006	-2.88794	-1.56154	0	-6.44405	L-403-E;D-404-A;	829	0.00393254	6	0.000203735	-2.96022	-1.55678	0	-6.42757	L-403-E;D-404-A;	829	0.00393254	2	7.12124e-05	-4.01138	-1.60438	0	-7.21752	L-403-E;D-404-A;	829	0.00393254	3	7.04341e-05	-4.02236	-1.60664	0	-7.76648	L-403-E;D-404-A;	829	0.00393254	7	0.000108763	-3.58787	-1.59834	0	-7.00853
L-403-T;D-404-K;	TK	141	0.000668865	2	3.6501e-05	-2.90824	-0.045214	0	-6.46435	L-403-T;D-404-K;	141	0.000668865	4	0.000135823	-1.59423	-0.0386455	7.12213e-06	-5.06158	L-403-T;D-404-K;	141	0.000668865	1	3.56062e-05	-2.93306	-0.0449613	1.00894e-08	-6.13921	L-403-T;D-404-K;	141	0.000668865	4	9.39121e-05	-1.96322	-0.0416841	4.16603e-10	-5.70734	L-403-T;D-404-K;	141	0.000668865	9	0.000139838	-1.56509	-0.039677	3.02486e-10	-4.98575
D-404-L;	LL	711	0.00337279	10	0.000182505	-2.91672	-1.1501	0	-6.47283	D-404-L;	711	0.00337279	5	0.000169779	-2.98899	-1.14668	0	-6.45635	D-404-L;	711	0.00337279	3	0.000106819	-3.45236	-1.16595	0	-6.65851	D-404-L;	711	0.00337279	8	0.000187824	-2.88799	-1.14499	0	-6.6321	D-404-L;	711	0.00337279	11	0.000170914	-2.98234	-1.15588	0	-6.40299
L-403-N;D-404-R;	NR	434	0.00205877	6	0.000109503	-2.93391	-0.42884	0	-6.49002	L-403-N;D-404-R;	434	0.00205877	2	6.79117e-05	-3.41166	-0.434008	0	-6.87901	L-403-N;D-404-R;	434	0.00205877	2	7.12124e-05	-3.3642	-0.433289	0	-6.57035	L-403-N;D-404-R;	434	0.00205877	1	2.3478e-05	-4.4738	-0.442677	0	-8.21792	L-403-N;D-404-R;	434	0.00205877	7	0.000108763	-2.94069	-0.429978	0	-6.36135
L-403-R;D-404-W;	RW	1809	0.00858139	25	0.000456263	-2.93428	-7.45074	0	-6.49039	L-403-R;D-404-W;	1809	0.00858139	10	0.000339559	-3.2297	-7.49595	0	-6.69706	L-403-R;D-404-W;	1809	0.00858139	19	0.000676518	-2.54039	-7.22505	0	-5.74654	L-403-R;D-404-W;	1809	0.00858139	31	0.000727819	-2.4673	-7.22529	0	-6.21142	L-403-R;D-404-W;	1809	0.00858139	56	0.000870106	-2.28874	-7.19077	0	-5.70939
L-403-H;D-404-R;	HR	583	0.00276559	8	0.000146004	-2.94137	-0.774087	0	-6.49748	L-403-H;D-404-R;	583	0.00276559	5	0.000169779	-2.79051	-0.763168	0	-6.25786	L-403-H;D-404-R;	583	0.00276559	6	0.000213637	-2.56073	-0.75155	0	-5.76688	L-403-H;D-404-R;	583	0.00276559	4	9.39121e-05	-3.38265	-0.784137	0	-7.12677	L-403-H;D-404-R;	583	0.00276559	9	0.000139838	-2.98452	-0.777222	0	-6.40518
L-403-N;D-404-G;	NG	659	0.00312611	9	0.000164255	-2.94613	-0.98926	0	-6.50224	L-403-N;D-404-G;	659	0.00312611	10	0.000339559	-2.2199	-0.932102	0	-5.68725	L-403-N;D-404-G;	659	0.00312611	2	7.12124e-05	-3.78188	-1.00964	0	-6.98802	L-403-N;D-404-G;	659	0.00312611	6	0.000140868	-3.09972	-0.992593	0	-6.84384	L-403-N;D-404-G;	659	0.00312611	5	7.7688e-05	-3.69484	-1.01208	0	-7.1155
L-403-A;D-404-S;	AS	1101	0.00522284	15	0.000273758	-2.94855	-2.76159	0	-6.50466	L-403-A;D-404-S;	1101	0.00522284	3	0.000101868	-3.93712	-2.82677	0	-7.40447	L-403-A;D-404-S;	1101	0.00522284	8	0.00028485	-2.90883	-2.73811	0	-6.11498	L-403-A;D-404-S;	1101	0.00522284	3	7.04341e-05	-4.30612	-2.84413	0	-8.05024	L-403-A;D-404-S;	1101	0.00522284	9	0.000139838	-3.62031	-2.82106	0	-7.04097
D-404-T;	LT	516	0.00244776	7	0.000127754	-2.95283	-0.606682	0	-6.50893	D-404-T;	516	0.00244776	11	0.000373514	-1.87997	-0.546564	0	-5.34732	D-404-T;	516	0.00244776	9	0.000320456	-2.03318	-0.558417	0	-5.23933	D-404-T;	516	0.00244776	4	9.39121e-05	-3.26057	-0.612	0	-7.00469	D-404-T;	516	0.00244776	11	0.000170914	-2.66177	-0.599949	0	-6.08243
L-403-G;D-404-A;	GA	2290	0.0108631	31	0.000565766	-2.95495	-11.9501	0	-6.51106	L-403-G;D-404-A;	2290	0.0108631	14	0.000475382	-3.12901	-11.9667	0	-6.59636	L-403-G;D-404-A;	2290	0.0108631	11	0.000391668	-3.32271	-12.0474	0	-6.52886	L-403-G;D-404-A;	2290	0.0108631	11	0.000258258	-3.73917	-12.2009	0	-7.48329	L-403-G;D-404-A;	2290	0.0108631	46	0.00071473	-2.72122	-11.8533	0	-6.14188
L-403-R;D-404-V;	RV	1927	0.00914115	26	0.000474513	-2.95825	-8.46297	0	-6.51436	L-403-R;D-404-V;	1927	0.00914115	15	0.000509338	-2.88743	-8.38149	0	-6.35478	L-403-R;D-404-V;	1927	0.00914115	18	0.000640912	-2.65765	-8.26648	0	-5.8638	L-403-R;D-404-V;	1927	0.00914115	22	0.000516517	-2.87343	-8.4047	0	-6.61755	L-403-R;D-404-V;	1927	0.00914115	49	0.000761342	-2.48546	-8.27925	0	-5.90612
L-403-G;D-404-C;	GC	1055	0.00500463	14	0.000255507	-2.97487	-2.5384	0	-6.53098	L-403-G;D-404-C;	1055	0.00500463	7	0.000237691	-3.04715	-2.53124	0	-6.5145	L-403-G;D-404-C;	1055	0.00500463	12	0.000427274	-2.46069	-2.44202	0	-5.66684	L-403-G;D-404-C;	1055	0.00500463	17	0.000399127	-2.52884	-2.46855	0	-6.27296	L-403-G;D-404-C;	1055	0.00500463	34	0.000528278	-2.24849	-2.43737	0	-5.66915
L-403-V;D-404-G;	VG	3574	0.0169541	47	0.000857774	-2.98392	-29.1423	0	-6.54003	L-403-V;D-404-G;	3574	0.0169541	20	0.000679117	-3.21747	-29.2461	0	-6.68482	L-403-V;D-404-G;	3574	0.0169541	19	0.000676518	-3.2213	-29.2426	0	-6.42745	L-403-V;D-404-G;	3574	0.0169541	18	0.000422605	-3.69183	-29.6905	0	-7.43594	L-403-V;D-404-G;	3574	0.0169541	48	0.000745805	-3.1238	-29.3531	0	-6.54446
L-403-*;D-404-V;	*V	541	0.00256635	7	0.000127754	-3.00014	-0.668176	0	-6.55625	L-403-*;D-404-V;	541	0.00256635	7	0.000237691	-2.37927	-0.638053	0	-5.84662	L-403-*;D-404-V;	541	0.00256635	4	0.000142425	-2.89143	-0.66052	0	-6.09757	L-403-*;D-404-V;	541	0.00256635	3	7.04341e-05	-3.59556	-0.67889	0	-7.33968	L-403-*;D-404-V;	541	0.00256635	7	0.000108763	-3.16107	-0.67338	0	-6.58173
L-403-M;D-404-V;	MV	392	0.00185954	5	9.12525e-05	-3.01445	-0.351005	0	-6.57056	L-403-M;D-404-V;	392	0.00185954	1	3.39559e-05	-4.00302	-0.358727	0	-7.47037	L-403-M;D-404-V;	392	0.00185954	5	0.000178031	-2.34613	-0.333779	0	-5.55227	L-403-M;D-404-V;	392	0.00185954	6	0.000140868	-2.58026	-0.342015	0	-6.32438	L-403-M;D-404-V;	392	0.00185954	8	0.000124301	-2.70538	-0.347048	0	-6.12604
L-403-T;D-404-A;	TA	707	0.00335381	9	0.000164255	-3.01644	-1.14186	0	-6.57254	L-403-T;D-404-A;	707	0.00335381	6	0.000203735	-2.80103	-1.123	0	-6.26838	L-403-T;D-404-A;	707	0.00335381	7	0.000249243	-2.59942	-1.10833	0	-5.80557	L-403-T;D-404-A;	707	0.00335381	8	0.000187824	-2.88235	-1.13184	0	-6.62646	L-403-T;D-404-A;	707	0.00335381	15	0.000233064	-2.66654	-1.12659	0	-6.0872
L-403-C;D-404-A;	CA	393	0.00186428	5	9.12525e-05	-3.017	-0.352833	0	-6.57311	L-403-C;D-404-A;	393	0.00186428	3	0.000101868	-2.90696	-0.348958	0	-6.37431	L-403-C;D-404-A;	393	0.00186428	1	3.56062e-05	-3.95811	-0.360249	0	-7.16426	L-403-C;D-404-A;	393	0.00186428	6	0.000140868	-2.58281	-0.343821	0	-6.32692	L-403-C;D-404-A;	393	0.00186428	9	0.000139838	-2.59014	-0.346613	0	-6.0108
L-403-G;D-404-P;	GP	1101	0.00522284	14	0.000255507	-3.01755	-2.76929	0	-6.57365	L-403-G;D-404-P;	1101	0.00522284	11	0.000373514	-2.63784	-2.69622	0	-6.10519	L-403-G;D-404-P;	1101	0.00522284	4	0.000142425	-3.60198	-2.80693	0	-6.80813	L-403-G;D-404-P;	1101	0.00522284	8	0.000187824	-3.32529	-2.79191	0	-7.06941	L-403-G;D-404-P;	1101	0.00522284	16	0.000248602	-3.04494	-2.77811	0	-6.4656
L-403-K;D-404-G;	KG	1198	0.00568298	15	0.000273758	-3.03299	-3.28069	0	-6.5891	L-403-K;D-404-G;	1198	0.00568298	6	0.000203735	-3.32841	-3.2985	0	-6.79576	L-403-K;D-404-G;	1198	0.00568298	4	0.000142425	-3.68642	-3.32987	0	-6.89256	L-403-K;D-404-G;	1198	0.00568298	6	0.000140868	-3.69741	-3.33635	0	-7.44152	L-403-K;D-404-G;	1198	0.00568298	23	0.000357365	-2.76647	-3.25129	0	-6.18713
L-403-C;D-404-G;	CG	1120	0.00531297	14	0.000255507	-3.03466	-2.86758	0	-6.59076	L-403-C;D-404-G;	1120	0.00531297	12	0.00040747	-2.56794	-2.77651	0	-6.03529	L-403-C;D-404-G;	1120	0.00531297	8	0.00028485	-2.92594	-2.83586	0	-6.13209	L-403-C;D-404-G;	1120	0.00531297	15	0.000352171	-2.71379	-2.81525	0	-6.45791	L-403-C;D-404-G;	1120	0.00531297	16	0.000248602	-3.06205	-2.87656	0	-6.48271
L-403-A;D-404-A;	AA	1372	0.00650838	17	0.000310259	-3.04344	-4.3046	0	-6.59955	L-403-A;D-404-A;	1372	0.00650838	16	0.000543294	-2.4832	-4.13977	0	-5.95055	L-403-A;D-404-A;	1372	0.00650838	14	0.000498487	-2.56927	-4.16486	0	-5.77542	L-403-A;D-404-A;	1372	0.00650838	11	0.000258258	-3.22689	-4.32196	0	-6.971	L-403-A;D-404-A;	1372	0.00650838	35	0.000543816	-2.48224	-4.19607	0	-5.90289
L-403-R;D-404-S;	RS	2137	0.0101373	26	0.000474513	-3.06169	-10.4503	0	-6.6178	L-403-R;D-404-S;	2137	0.0101373	20	0.000679117	-2.70319	-10.2007	0	-6.17054	L-403-R;D-404-S;	2137	0.0101373	14	0.000498487	-3.0124	-10.3666	0	-6.21855	L-403-R;D-404-S;	2137	0.0101373	30	0.000704341	-2.66672	-10.2206	0	-6.41083	L-403-R;D-404-S;	2137	0.0101373	78	0.00121193	-2.12401	-9.88488	0	-5.54467
D-404-H;	LH	250	0.00118593	3	5.47515e-05	-3.07548	-0.143094	0	-6.63159	D-404-H;	250	0.00118593	3	0.000101868	-2.45461	-0.137134	0	-5.92196	D-404-H;	250	0.00118593	1	3.56062e-05	-3.50576	-0.144366	0	-6.71191	D-404-H;	250	0.00118593	2	4.69561e-05	-3.22907	-0.143511	0	-6.97319	D-404-H;	250	0.00118593	4	6.21504e-05	-2.94873	-0.14272	0	-6.36938
L-403-V;D-404-Q;	VQ	422	0.00200185	5	9.12525e-05	-3.0882	-0.407913	0	-6.64431	L-403-V;D-404-Q;	422	0.00200185	4	0.000135823	-2.69047	-0.397464	0	-6.15782	L-403-V;D-404-Q;	422	0.00200185	2	7.12124e-05	-3.33616	-0.409295	0	-6.54231	L-403-V;D-404-Q;	422	0.00200185	5	0.00011739	-2.83632	-0.402332	0	-6.58044	L-403-V;D-404-Q;	422	0.00200185	5	7.7688e-05	-3.24913	-0.410809	0	-6.66978
L-403-R;D-404-G;	RG	4207	0.0199568	49	0.000894275	-3.10531	-40.5651	0	-6.66142	L-403-R;D-404-G;	4207	0.0199568	32	0.00108659	-2.91053	-39.9955	0	-6.37788	L-403-R;D-404-G;	4207	0.0199568	26	0.000925761	-3.07071	-40.2793	0	-6.27686	L-403-R;D-404-G;	4207	0.0199568	25	0.000586951	-3.52639	-40.9867	0	-7.2705	L-403-R;D-404-G;	4207	0.0199568	67	0.00104102	-2.95337	-40.4231	0	-6.37403
L-403-A;D-404-K;	AK	435	0.00206352	5	9.12525e-05	-3.11854	-0.433898	0	-6.67465	L-403-A;D-404-K;	435	0.00206352	3	0.000101868	-3.00849	-0.429602	0	-6.47585	L-403-A;D-404-K;	435	0.00206352	1	3.56062e-05	-4.05965	-0.442085	0	-7.26579	L-403-A;D-404-K;	435	0.00206352	2	4.69561e-05	-3.78296	-0.440619	0	-7.52707	L-403-A;D-404-K;	435	0.00206352	5	7.7688e-05	-3.27947	-0.436883	0	-6.70012
L-403-S;D-404-L;	SL	522	0.00247622	6	0.000109503	-3.11854	-0.624814	0	-6.67465	L-403-S;D-404-L;	522	0.00247622	1	3.39559e-05	-4.28943	-0.638653	0	-7.75678	L-403-S;D-404-L;	522	0.00247622	2	7.12124e-05	-3.54882	-0.630113	0	-6.75497	L-403-S;D-404-L;	522	0.00247622	3	7.04341e-05	-3.55981	-0.631519	0	-7.30393	L-403-S;D-404-L;	522	0.00247622	18	0.000279677	-2.18085	-0.593067	0	-5.60151
L-403-V;D-404-Y;	VY	176	0.000834895	2	3.6501e-05	-3.12997	-0.071057	0	-6.68607	L-403-V;D-404-Y;	176	0.000834895	2	6.79117e-05	-2.5091	-0.0682615	1.0602e-11	-5.97645	L-403-V;D-404-Y;	176	0.000834895	2	7.12124e-05	-2.46164	-0.0679677	1.38434e-11	-5.66778	L-403-V;D-404-Y;	176	0.000834895	1	2.3478e-05	-3.57124	-0.0718104	0	-7.31536	L-403-V;D-404-Y;	176	0.000834895	5	7.7688e-05	-2.3746	-0.0685272	0	-5.79526
L-403-P;D-404-*;	P*	266	0.00126183	3	5.47515e-05	-3.13751	-0.162352	0	-6.69362	L-403-P;D-404-*;	266	0.00126183	7	0.000237691	-1.66935	-0.139795	0	-5.1367	L-403-P;D-404-*;	266	0.00126183	2	7.12124e-05	-2.87465	-0.159543	0	-6.0808	L-403-P;D-404-*;	266	0.00126183	2	4.69561e-05	-3.29111	-0.162793	0	-7.03522	L-403-P;D-404-*;	266	0.00126183	7	0.000108763	-2.45114	-0.157394	0	-5.8718
L-403-V;D-404-A;	VA	1432	0.00679301	16	0.000292008	-3.14687	-4.70672	0	-6.70298	L-403-V;D-404-A;	1432	0.00679301	9	0.000305603	-3.10136	-4.67418	0	-6.56871	L-403-V;D-404-A;	1432	0.00679301	10	0.000356062	-2.94854	-4.64104	0	-6.15469	L-403-V;D-404-A;	1432	0.00679301	17	0.000399127	-2.83437	-4.63237	0	-6.57849	L-403-V;D-404-A;	1432	0.00679301	17	0.000264139	-3.24717	-4.73017	0	-6.66783
L-403-E;D-404-S;	ES	631	0.00299329	7	0.000127754	-3.15402	-0.914105	0	-6.71013	L-403-E;D-404-S;	631	0.00299329	3	0.000101868	-3.38045	-0.91658	0	-6.84781	L-403-E;D-404-S;	631	0.00299329	3	0.000106819	-3.333	-0.915011	0	-6.53914	L-403-E;D-404-S;	631	0.00299329	5	0.00011739	-3.23862	-0.914535	0	-6.98274	L-403-E;D-404-S;	631	0.00299329	16	0.000248602	-2.48828	-0.887906	0	-5.90893
L-403-E;D-404-L;	EL	554	0.00262802	6	0.000109503	-3.17803	-0.705185	0	-6.73414	L-403-E;D-404-L;	554	0.00262802	4	0.000135823	-2.96263	-0.695323	0	-6.42998	L-403-E;D-404-L;	554	0.00262802	3	0.000106819	-3.20285	-0.702155	0	-6.409	L-403-E;D-404-L;	554	0.00262802	2	4.69561e-05	-4.02477	-0.717536	0	-7.76889	L-403-E;D-404-L;	554	0.00262802	8	0.000124301	-3.05128	-0.703545	0	-6.47194
L-403-Q;D-404-*;	Q*	185	0.000877588	2	3.6501e-05	-3.17984	-0.0786417	0	-6.73595	L-403-Q;D-404-*;	185	0.000877588	1	3.39559e-05	-3.25212	-0.0784578	0	-6.71947	L-403-Q;D-404-*;	185	0.000877588	1	3.56062e-05	-3.20466	-0.0783043	0	-6.4108	L-403-Q;D-404-*;	185	0.000877588	1	2.3478e-05	-3.62111	-0.0794323	0	-7.36523	L-403-Q;D-404-*;	185	0.000877588	3	4.66128e-05	-2.9353	-0.0781117	0	-6.35596
L-403-W;D-404-R;	WR	1750	0.00830151	18	0.000328509	-3.22963	-7.04813	0	-6.78574	L-403-W;D-404-R;	1750	0.00830151	13	0.000441426	-2.93418	-6.92866	0	-6.40153	L-403-W;D-404-R;	1750	0.00830151	5	0.000178031	-3.84224	-7.12835	0	-7.04838	L-403-W;D-404-R;	1750	0.00830151	19	0.000446083	-2.92369	-6.94813	0	-6.66781	L-403-W;D-404-R;	1750	0.00830151	22	0.000341827	-3.18989	-7.05228	0	-6.61054
L-403-K;D-404-R;	KR	918	0.00435474	9	0.000164255	-3.2776	-1.94229	0	-6.83371	L-403-K;D-404-R;	918	0.00435474	7	0.000237691	-2.90805	-1.90413	0	-6.3754	L-403-K;D-404-R;	918	0.00435474	14	0.000498487	-2.16744	-1.79701	0	-5.37359	L-403-K;D-404-R;	918	0.00435474	8	0.000187824	-3.14351	-1.92928	0	-6.88763	L-403-K;D-404-R;	918	0.00435474	12	0.000186451	-3.15085	-1.93825	0	-6.57151
L-403-W;D-404-G;	WG	2249	0.0106686	22	0.000401511	-3.27983	-11.6583	0	-6.83594	L-403-W;D-404-G;	2249	0.0106686	13	0.000441426	-3.18505	-11.567	0	-6.6524	L-403-W;D-404-G;	2249	0.0106686	6	0.000213637	-3.91078	-11.788	0	-7.11693	L-403-W;D-404-G;	2249	0.0106686	12	0.000281736	-3.63409	-11.7424	0	-7.37821	L-403-W;D-404-G;	2249	0.0106686	16	0.000248602	-3.75921	-11.8007	0	-7.17987
L-403-R;D-404-R;	RR	4011	0.0190271	39	0.00071177	-3.28586	-37.0885	0	-6.84197	L-403-R;D-404-R;	4011	0.0190271	25	0.000848896	-3.10968	-36.6835	0	-6.57703	L-403-R;D-404-R;	4011	0.0190271	18	0.000640912	-3.39073	-37.0389	0	-6.59687	L-403-R;D-404-R;	4011	0.0190271	26	0.000610429	-3.43946	-37.174	0	-7.18357	L-403-R;D-404-R;	4011	0.0190271	80	0.00124301	-2.72833	-36.3773	0	-6.14899
L-403-R;D-404-A;	RA	1749	0.00829677	17	0.000310259	-3.28622	-7.05209	0	-6.84232	L-403-R;D-404-A;	1749	0.00829677	8	0.000271647	-3.41912	-7.05007	0	-6.88647	L-403-R;D-404-A;	1749	0.00829677	6	0.000213637	-3.65934	-7.09295	0	-6.86549	L-403-R;D-404-A;	1749	0.00829677	4	9.39121e-05	-4.48126	-7.1898	0	-8.22538	L-403-R;D-404-A;	1749	0.00829677	28	0.000435053	-2.94815	-6.98513	0	-6.36881
L-403-V;D-404-M;	VM	421	0.00199711	4	7.3002e-05	-3.30897	-0.408872	0	-6.86508	L-403-V;D-404-M;	421	0.00199711	1	3.39559e-05	-4.07439	-0.414225	0	-7.54174	L-403-V;D-404-M;	421	0.00199711	3	0.000106819	-2.92832	-0.400741	0	-6.13447	L-403-V;D-404-M;	421	0.00199711	2	4.69561e-05	-3.75024	-0.412457	0	-7.49436	L-403-V;D-404-M;	421	0.00199711	13	0.000201989	-2.29124	-0.389541	0	-5.7119
L-403-A;D-404-V;	AV	1270	0.00602453	12	0.000219006	-3.31449	-3.72134	0	-6.8706	L-403-A;D-404-V;	1270	0.00602453	6	0.000203735	-3.38677	-3.71366	0	-6.85412	L-403-A;D-404-V;	1270	0.00602453	4	0.000142425	-3.74478	-3.7469	0	-6.95093	L-403-A;D-404-V;	1270	0.00602453	8	0.000187824	-3.46809	-3.72965	0	-7.2122	L-403-A;D-404-V;	1270	0.00602453	15	0.000233064	-3.25228	-3.72101	0	-6.67294
L-403-A;D-404-R;	AR	2246	0.0106544	21	0.000383261	-3.32501	-11.6423	0	-6.88112	L-403-A;D-404-R;	2246	0.0106544	15	0.000509338	-3.04062	-11.469	0	-6.50797	L-403-A;D-404-R;	2246	0.0106544	4	0.000142425	-4.31491	-11.826	0	-7.52106	L-403-A;D-404-R;	2246	0.0106544	10	0.00023478	-3.81508	-11.7533	0	-7.55919	L-403-A;D-404-R;	2246	0.0106544	17	0.000264139	-3.69725	-11.7566	0	-7.11791
L-403-W;D-404-A;	WA	857	0.00406537	8	0.000146004	-3.32663	-1.69513	0	-6.88273	L-403-W;D-404-A;	857	0.00406537	8	0.000271647	-2.70576	-1.64078	0	-6.17311	L-403-W;D-404-A;	857	0.00406537	12	0.000427274	-2.25283	-1.58075	0	-5.45898	L-403-W;D-404-A;	857	0.00406537	21	0.000493039	-2.10967	-1.56825	0	-5.85379	L-403-W;D-404-A;	857	0.00406537	14	0.000217526	-2.92794	-1.67574	0	-6.3486
L-403-R;D-404-Q;	RQ	879	0.00416973	8	0.000146004	-3.35197	-1.78452	0	-6.90808	L-403-R;D-404-Q;	879	0.00416973	8	0.000271647	-2.7311	-1.7288	0	-6.19846	L-403-R;D-404-Q;	879	0.00416973	7	0.000249243	-2.81718	-1.73678	0	-6.02332	L-403-R;D-404-Q;	879	0.00416973	17	0.000399127	-2.34633	-1.68923	0	-6.09045	L-403-R;D-404-Q;	879	0.00416973	19	0.000295214	-2.6479	-1.73966	0	-6.06856
L-403-P;D-404-W;	PW	550	0.00260905	5	9.12525e-05	-3.35311	-0.698688	0	-6.90922	L-403-P;D-404-W;	550	0.00260905	6	0.000203735	-2.54992	-0.668676	0	-6.01727	L-403-P;D-404-W;	550	0.00260905	2	7.12124e-05	-3.60107	-0.700442	0	-6.80722	L-403-P;D-404-W;	550	0.00260905	1	2.3478e-05	-4.71067	-0.712324	0	-8.45479	L-403-P;D-404-W;	550	0.00260905	10	0.000155376	-2.82089	-0.687028	0	-6.24155
L-403-T;D-404-W;	TW	554	0.00262802	5	9.12525e-05	-3.36036	-0.709027	0	-6.91646	L-403-T;D-404-W;	554	0.00262802	1	3.39559e-05	-4.34893	-0.719853	0	-7.81628	L-403-T;D-404-W;	554	0.00262802	4	0.000142425	-2.91517	-0.693481	0	-6.12132	L-403-T;D-404-W;	554	0.00262802	5	0.00011739	-3.10848	-0.701721	0	-6.8526	L-403-T;D-404-W;	554	0.00262802	11	0.000170914	-2.73283	-0.694133	0	-6.15349
L-403-V;D-404-V;	VV	1365	0.00647518	12	0.000219006	-3.38663	-4.30737	0	-6.94274	L-403-V;D-404-V;	1365	0.00647518	7	0.000237691	-3.30476	-4.27892	0	-6.77211	L-403-V;D-404-V;	1365	0.00647518	10	0.000356062	-2.90063	-4.20689	0	-6.10677	L-403-V;D-404-V;	1365	0.00647518	7	0.000164346	-3.67376	-4.32923	0	-7.41787	L-403-V;D-404-V;	1365	0.00647518	16	0.000248602	-3.25988	-4.29945	0	-6.68054
L-403-V;D-404-C;	VC	570	0.00270392	5	9.12525e-05	-3.38883	-0.751142	0	-6.94494	L-403-V;D-404-C;	570	0.00270392	1	3.39559e-05	-4.3774	-0.762275	0	-7.84475	L-403-V;D-404-C;	570	0.00270392	1	3.56062e-05	-4.32994	-0.761804	0	-7.53608	L-403-V;D-404-C;	570	0.00270392	9	0.000211302	-2.54917	-0.721613	0	-6.29329	L-403-V;D-404-C;	570	0.00270392	6	9.32256e-05	-3.36744	-0.75188	0	-6.78809
L-403-R;D-404-H;	RH	465	0.00220583	4	7.3002e-05	-3.40837	-0.500148	0	-6.96448	L-403-R;D-404-H;	465	0.00220583	3	0.000101868	-3.07519	-0.492327	0	-6.54254	L-403-R;D-404-H;	465	0.00220583	2	7.12124e-05	-3.43319	-0.498433	0	-6.63934	L-403-R;D-404-H;	465	0.00220583	3	7.04341e-05	-3.44418	-0.499683	0	-7.1883	L-403-R;D-404-H;	465	0.00220583	8	0.000124301	-2.87615	-0.492282	0	-6.29681
L-403-R;D-404-M;	RM	700	0.0033206	6	0.000109503	-3.41195	-1.13352	0	-6.96806	L-403-R;D-404-M;	700	0.0033206	6	0.000203735	-2.79108	-1.10025	0	-6.25843	L-403-R;D-404-M;	700	0.0033206	2	7.12124e-05	-3.84224	-1.14054	0	-7.04838	L-403-R;D-404-M;	700	0.0033206	6	0.000140868	-3.16008	-1.12245	0	-6.90419	L-403-R;D-404-M;	700	0.0033206	3	4.66128e-05	-4.26603	-1.15081	0	-7.68668
L-403-G;D-404-L;	GL	1772	0.00840587	15	0.000273758	-3.42444	-7.26604	0	-6.98055	L-403-G;D-404-L;	1772	0.00840587	11	0.000373514	-3.11373	-7.16085	0	-6.58108	L-403-G;D-404-L;	1772	0.00840587	5	0.000178031	-3.85473	-7.31044	0	-7.06087	L-403-G;D-404-L;	1772	0.00840587	26	0.000610429	-2.62252	-7.0081	0	-6.36664	L-403-G;D-404-L;	1772	0.00840587	26	0.000403978	-3.03533	-7.1937	0	-6.45598
L-403-S;D-404-W;	SW	849	0.00402742	7	0.000127754	-3.45078	-1.66906	0	-7.00689	L-403-S;D-404-W;	849	0.00402742	11	0.000373514	-2.37792	-1.57118	0	-5.84528	L-403-S;D-404-W;	849	0.00402742	8	0.00028485	-2.64892	-1.60369	0	-5.85507	L-403-S;D-404-W;	849	0.00402742	5	0.00011739	-3.53538	-1.66958	0	-7.2795	L-403-S;D-404-W;	849	0.00402742	28	0.000435053	-2.22541	-1.57525	0	-5.64607
D-404-P;	LP	371	0.00175992	3	5.47515e-05	-3.47022	-0.318867	0	-7.02633	D-404-P;	371	0.00175992	3	0.000101868	-2.84935	-0.310056	0	-6.3167	D-404-P;	371	0.00175992	5	0.000178031	-2.29107	-0.297395	0	-5.49721	D-404-P;	371	0.00175992	6	0.000140868	-2.5252	-0.305191	0	-6.26932	D-404-P;	371	0.00175992	13	0.000201989	-2.16481	-0.299123	0	-5.58547
L-403-G;D-404-G;	GG	5967	0.0283058	48	0.000876024	-3.47543	-82.495	0	-7.03154	L-403-G;D-404-G;	5967	0.0283058	32	0.00108659	-3.26002	-81.644	0	-6.72738	L-403-G;D-404-G;	5967	0.0283058	21	0.00074773	-3.63378	-82.5088	0	-6.83993	L-403-G;D-404-G;	5967	0.0283058	52	0.00122086	-3.14351	-81.5121	0	-6.88763	L-403-G;D-404-G;	5967	0.0283058	86	0.00133623	-3.05321	-81.6233	0	-6.47387
L-403-T;D-404-G;	TG	1876	0.00889922	15	0.000273758	-3.48148	-8.15537	0	-7.03758	L-403-T;D-404-G;	1876	0.00889922	15	0.000509338	-2.86061	-7.93263	0	-6.32796	L-403-T;D-404-G;	1876	0.00889922	4	0.000142425	-4.1349	-8.23139	0	-7.34105	L-403-T;D-404-G;	1876	0.00889922	10	0.00023478	-3.63507	-8.17057	0	-7.37919	L-403-T;D-404-G;	1876	0.00889922	25	0.00038844	-3.13158	-8.0895	0	-6.55224
L-403-*;D-404-*;	**	128	0.000607196	1	1.82505e-05	-3.50466	-0.037987	0	-7.06077	L-403-*;D-404-*;	128	0.000607196	6	0.000203735	-1.09203	-0.0270319	0.000429601	-4.55938	L-403-*;D-404-*;	128	0.000607196	4	0.000142425	-1.45004	-0.0306749	3.76523e-05	-4.65618	L-403-*;D-404-*;	128	0.000607196	1	2.3478e-05	-3.25279	-0.0376498	0	-6.9969	L-403-*;D-404-*;	128	0.000607196	4	6.21504e-05	-2.27929	-0.035973	0	-5.69995
L-403-C;D-404-R;	CR	782	0.00370959	6	0.000109503	-3.52272	-1.41843	0	-7.07883	L-403-C;D-404-R;	782	0.00370959	8	0.000271647	-2.61417	-1.35799	0	-6.08153	L-403-C;D-404-R;	782	0.00370959	4	0.000142425	-3.25986	-1.4019	0	-6.46601	L-403-C;D-404-R;	782	0.00370959	7	0.000164346	-3.1167	-1.3986	0	-6.86082	L-403-C;D-404-R;	782	0.00370959	10	0.000155376	-3.17283	-1.40747	0	-6.59349
L-403-G;D-404-W;	GW	1974	0.0093641	15	0.000273758	-3.5324	-9.04035	0	-7.0885	L-403-G;D-404-W;	1974	0.0093641	14	0.000475382	-2.98052	-8.83539	0	-6.44787	L-403-G;D-404-W;	1974	0.0093641	7	0.000249243	-3.62621	-9.02827	0	-6.83236	L-403-G;D-404-W;	1974	0.0093641	9	0.000211302	-3.79135	-9.075	0	-7.53547	L-403-G;D-404-W;	1974	0.0093641	38	0.000590429	-2.76379	-8.82632	0	-6.18445
L-403-W;D-404-S;	WS	694	0.00329214	5	9.12525e-05	-3.58566	-1.11871	0	-7.14177	L-403-W;D-404-S;	694	0.00329214	2	6.79117e-05	-3.88109	-1.12203	0	-7.34844	L-403-W;D-404-S;	694	0.00329214	11	0.000391668	-2.12888	-1.02242	0	-5.33502	L-403-W;D-404-S;	694	0.00329214	3	7.04341e-05	-3.84462	-1.12277	0	-7.58873	L-403-W;D-404-S;	694	0.00329214	11	0.000170914	-2.95814	-1.10023	0	-6.37879
L-403-V;D-404-R;	VR	2403	0.0113992	17	0.000310259	-3.60389	-13.4176	0	-7.16	L-403-V;D-404-R;	2403	0.0113992	7	0.000237691	-3.87032	-13.4496	0	-7.33768	L-403-V;D-404-R;	2403	0.0113992	6	0.000213637	-3.97702	-13.473	0	-7.18316	L-403-V;D-404-R;	2403	0.0113992	10	0.00023478	-3.88264	-13.4698	0	-7.62676	L-403-V;D-404-R;	2403	0.0113992	20	0.000310752	-3.6023	-13.4336	0	-7.02296
L-403-G;D-404-Y;	GY	432	0.00204929	3	5.47515e-05	-3.62244	-0.433812	0	-7.17855	L-403-G;D-404-Y;	432	0.00204929	2	6.79117e-05	-3.40704	-0.429958	0	-6.87439	L-403-G;D-404-Y;	432	0.00204929	4	0.000142425	-2.66643	-0.415696	0	-5.87258	L-403-G;D-404-Y;	432	0.00204929	3	7.04341e-05	-3.37057	-0.430401	0	-7.11469	L-403-G;D-404-Y;	432	0.00204929	11	0.000170914	-2.48409	-0.41606	0	-5.90475
L-403-A;D-404-L;	AL	874	0.00414601	6	0.000109503	-3.63395	-1.77606	0	-7.19006	L-403-A;D-404-L;	874	0.00414601	2	6.79117e-05	-4.11169	-1.78621	0	-7.57905	L-403-A;D-404-L;	874	0.00414601	4	0.000142425	-3.37109	-1.75757	0	-6.57723	L-403-A;D-404-L;	874	0.00414601	3	7.04341e-05	-4.07522	-1.78714	0	-7.81934	L-403-A;D-404-L;	874	0.00414601	8	0.000124301	-3.5072	-1.77357	0	-6.92785
L-403-S;D-404-A;	SA	1021	0.00484334	7	0.000127754	-3.63526	-2.42381	0	-7.19137	L-403-S;D-404-A;	1021	0.00484334	5	0.000169779	-3.35086	-2.39754	0	-6.81821	L-403-S;D-404-A;	1021	0.00484334	1	3.56062e-05	-4.91284	-2.45675	0	-8.11899	L-403-S;D-404-A;	1021	0.00484334	4	9.39121e-05	-3.943	-2.43408	0	-7.68712	L-403-S;D-404-A;	1021	0.00484334	3	4.66128e-05	-4.64348	-2.45592	0	-8.06414
L-403-S;D-404-R;	SR	1644	0.00779868	11	0.000200756	-3.65962	-6.28728	0	-7.21573	L-403-S;D-404-R;	1644	0.00779868	8	0.000271647	-3.35721	-6.21733	0	-6.82456	L-403-S;D-404-R;	1644	0.00779868	8	0.00028485	-3.30975	-6.20642	0	-6.51589	L-403-S;D-404-R;	1644	0.00779868	5	0.00011739	-4.19621	-6.33322	0	-7.94032	L-403-S;D-404-R;	1644	0.00779868	37	0.000574891	-2.60753	-6.07159	0	-6.02819
L-403-Q;D-404-R;	QR	1048	0.00497142	7	0.000127754	-3.66136	-2.55503	0	-7.21747	L-403-Q;D-404-R;	1048	0.00497142	6	0.000203735	-3.19464	-2.51257	0	-6.66199	L-403-Q;D-404-R;	1048	0.00497142	2	7.12124e-05	-4.24579	-2.57261	0	-7.45194	L-403-Q;D-404-R;	1048	0.00497142	5	0.00011739	-3.74596	-2.55565	0	-7.49007	L-403-Q;D-404-R;	1048	0.00497142	20	0.000310752	-2.77247	-2.4888	0	-6.19312
L-403-A;D-404-M;	AM	450	0.00213467	3	5.47515e-05	-3.66326	-0.471102	0	-7.21937	L-403-A;D-404-M;	450	0.00213467	1	3.39559e-05	-4.14101	-0.473712	0	-7.60836	L-403-A;D-404-M;	450	0.00213467	1	3.56062e-05	-4.09355	-0.47334	0	-7.2997	L-403-A;D-404-M;	450	0.00213467	3	7.04341e-05	-3.41139	-0.46755	0	-7.15551	L-403-A;D-404-M;	450	0.00213467	2	3.10752e-05	-4.22966	-0.475413	0	-7.65032
L-403-W;D-404-W;	WW	767	0.00363843	5	9.12525e-05	-3.68568	-1.36921	0	-7.24179	L-403-W;D-404-W;	767	0.00363843	8	0.000271647	-2.59481	-1.30463	0	-6.06216	L-403-W;D-404-W;	767	0.00363843	6	0.000213637	-2.83503	-1.32368	0	-6.04118	L-403-W;D-404-W;	767	0.00363843	5	0.00011739	-3.43381	-1.35912	0	-7.17792	L-403-W;D-404-W;	767	0.00363843	29	0.00045059	-2.08875	-1.26876	0	-5.50941
D-404-W;	LW	923	0.00437845	6	0.000109503	-3.6885	-1.98293	0	-7.24461	D-404-W;	923	0.00437845	3	0.000101868	-3.76078	-1.98006	0	-7.22813	D-404-W;	923	0.00437845	5	0.000178031	-3.20249	-1.949	0	-6.40864	D-404-W;	923	0.00437845	15	0.000352171	-2.52034	-1.88833	0	-6.26445	D-404-W;	923	0.00437845	10	0.000155376	-3.3386	-1.97007	0	-6.75926
L-403-A;D-404-W;	AW	1078	0.00511373	7	0.000127754	-3.68958	-2.70489	0	-7.24569	L-403-A;D-404-W;	1078	0.00511373	9	0.000305603	-2.8174	-2.61322	0	-6.28475	L-403-A;D-404-W;	1078	0.00511373	10	0.000356062	-2.66458	-2.58817	0	-5.87073	L-403-A;D-404-W;	1078	0.00511373	8	0.000187824	-3.30418	-2.67477	0	-7.0483	L-403-A;D-404-W;	1078	0.00511373	22	0.000341827	-2.70538	-2.62455	0	-6.12604
L-403-G;D-404-T;	GT	1084	0.00514219	7	0.000127754	-3.69513	-2.73538	0	-7.25124	L-403-G;D-404-T;	1084	0.00514219	16	0.000543294	-2.24758	-2.52939	0	-5.71494	L-403-G;D-404-T;	1084	0.00514219	5	0.000178031	-3.36328	-2.70299	0	-6.56942	L-403-G;D-404-T;	1084	0.00514219	14	0.000328693	-2.75011	-2.64261	0	-6.49423	L-403-G;D-404-T;	1084	0.00514219	52	0.000807955	-1.85073	-2.46185	0	-5.27139
L-403-G;D-404-Q;	GQ	1091	0.0051754	7	0.000127754	-3.70157	-2.77116	0	-7.25768	L-403-G;D-404-Q;	1091	0.0051754	4	0.000135823	-3.64032	-2.75917	0	-7.10767	L-403-G;D-404-Q;	1091	0.0051754	5	0.000178031	-3.36971	-2.73856	0	-6.57586	L-403-G;D-404-Q;	1091	0.0051754	7	0.000164346	-3.4497	-2.75107	0	-7.19381	L-403-G;D-404-Q;	1091	0.0051754	16	0.000248602	-3.03582	-2.72698	0	-6.45648
D-404-S;	LS	937	0.00444487	6	0.000109503	-3.70355	-2.04412	0	-7.25966	D-404-S;	937	0.00444487	3	0.000101868	-3.77583	-2.04121	0	-7.24318	D-404-S;	937	0.00444487	1	3.56062e-05	-4.82699	-2.06794	0	-8.03313	D-404-S;	937	0.00444487	7	0.000164346	-3.29753	-2.02041	0	-7.04165	D-404-S;	937	0.00444487	3	4.66128e-05	-4.55763	-2.06718	0	-7.97829
L-403-G;D-404-E;	GE	1565	0.00742392	10	0.000182505	-3.70568	-5.70262	0	-7.26179	L-403-G;D-404-E;	1565	0.00742392	10	0.000339559	-3.08482	-5.57894	0	-6.55217	L-403-G;D-404-E;	1565	0.00742392	8	0.00028485	-3.2605	-5.61488	0	-6.46665	L-403-G;D-404-E;	1565	0.00742392	7	0.000164346	-3.81049	-5.70603	0	-7.5546	L-403-G;D-404-E;	1565	0.00742392	19	0.000295214	-3.22476	-5.64594	0	-6.64542
L-403-S;D-404-P;	SP	313	0.00148478	2	3.6501e-05	-3.70568	-0.228105	0	-7.26179	L-403-S;D-404-P;	313	0.00148478	1	3.39559e-05	-3.77796	-0.22778	0	-7.24532	L-403-S;D-404-P;	313	0.00148478	2	7.12124e-05	-3.03736	-0.222638	0	-6.2435	L-403-S;D-404-P;	313	0.00148478	2	4.69561e-05	-3.45381	-0.226458	0	-7.19793	L-403-S;D-404-P;	313	0.00148478	3	4.66128e-05	-3.46115	-0.227231	0	-6.88181
L-403-W;D-404-C;	WC	342	0.00162235	2	3.6501e-05	-3.79429	-0.272766	0	-7.3504	L-403-W;D-404-C;	342	0.00162235	1	3.39559e-05	-3.86657	-0.27241	0	-7.33392	L-403-W;D-404-C;	342	0.00162235	1	3.56062e-05	-3.81911	-0.272127	0	-7.02526	L-403-W;D-404-C;	342	0.00162235	1	2.3478e-05	-4.23557	-0.274207	0	-7.97968	L-403-W;D-404-C;	342	0.00162235	4	6.21504e-05	-3.26208	-0.269915	0	-6.68273
L-403-T;D-404-R;	TR	1228	0.00582529	7	0.000127754	-3.81986	-3.51823	0	-7.37597	L-403-T;D-404-R;	1228	0.00582529	4	0.000135823	-3.75861	-3.50471	0	-7.22596	L-403-T;D-404-R;	1228	0.00582529	2	7.12124e-05	-4.4043	-3.53876	0	-7.61044	L-403-T;D-404-R;	1228	0.00582529	3	7.04341e-05	-4.41529	-3.54211	0	-8.1594	L-403-T;D-404-R;	1228	0.00582529	8	0.000124301	-3.84726	-3.52321	0	-7.26792
L-403-G;D-404-R;	GR	4404	0.0208913	25	0.000456263	-3.82402	-45.2535	0	-7.38013	L-403-G;D-404-R;	4404	0.0208913	15	0.000509338	-3.71398	-45.034	0	-7.18133	L-403-G;D-404-R;	4404	0.0208913	22	0.000783336	-3.28353	-44.499	0	-6.48967	L-403-G;D-404-R;	4404	0.0208913	19	0.000446083	-3.84659	-45.2147	0	-7.5907	L-403-G;D-404-R;	4404	0.0208913	51	0.000792418	-3.272	-44.7704	0	-6.69266
L-403-V;D-404-S;	VS	1082	0.00513271	6	0.000109503	-3.84744	-2.73262	0	-7.40354	L-403-V;D-404-S;	1082	0.00513271	11	0.000373514	-2.62043	-2.6009	0	-6.08778	L-403-V;D-404-S;	1082	0.00513271	6	0.000213637	-3.17911	-2.67597	0	-6.38526	L-403-V;D-404-S;	1082	0.00513271	4	9.39121e-05	-4.00103	-2.73606	0	-7.74515	L-403-V;D-404-S;	1082	0.00513271	7	0.000108763	-3.85422	-2.73554	0	-7.27487
L-403-A;D-404-T;	AT	620	0.00294111	3	5.47515e-05	-3.98374	-0.8991	0	-7.53984	L-403-A;D-404-T;	620	0.00294111	7	0.000237691	-2.51557	-0.847521	0	-5.98292	L-403-A;D-404-T;	620	0.00294111	3	0.000106819	-3.31541	-0.882881	0	-6.52156	L-403-A;D-404-T;	620	0.00294111	7	0.000164346	-2.88457	-0.870514	0	-6.62868	L-403-A;D-404-T;	620	0.00294111	33	0.000512741	-1.74677	-0.792861	0	-5.16743
L-403-R;D-404-T;	RT	1035	0.00490975	5	9.12525e-05	-3.98535	-2.50562	0	-7.54146	L-403-R;D-404-T;	1035	0.00490975	6	0.000203735	-3.18216	-2.44948	0	-6.64951	L-403-R;D-404-T;	1035	0.00490975	7	0.000249243	-2.98055	-2.42812	0	-6.18669	L-403-R;D-404-T;	1035	0.00490975	10	0.00023478	-3.04033	-2.44267	0	-6.78445	L-403-R;D-404-T;	1035	0.00490975	13	0.000201989	-3.19077	-2.46687	0	-6.61142
L-403-V;D-404-N;	VN	211	0.00100093	1	1.82505e-05	-4.00449	-0.104163	0	-7.5606	L-403-V;D-404-N;	211	0.00100093	7	0.000237691	-1.43771	-0.0831925	1.63057e-07	-4.90506	L-403-V;D-404-N;	211	0.00100093	12	0.000427274	-0.851254	-0.0639621	8.22879e-05	-4.0574	L-403-V;D-404-N;	211	0.00100093	5	0.00011739	-2.14318	-0.0954218	0	-5.88729	L-403-V;D-404-N;	211	0.00100093	13	0.000201989	-1.60047	-0.0894809	0	-5.02112
L-403-G;D-404-K;	GK	868	0.00411755	4	7.3002e-05	-4.03253	-1.76342	0	-7.58864	L-403-G;D-404-K;	868	0.00411755	1	3.39559e-05	-4.79795	-1.77432	0	-8.2653	L-403-G;D-404-K;	868	0.00411755	1	3.56062e-05	-4.75049	-1.7736	0	-7.95664	L-403-G;D-404-K;	868	0.00411755	4	9.39121e-05	-3.78065	-1.75431	0	-7.52477	L-403-G;D-404-K;	868	0.00411755	10	0.000155376	-3.27717	-1.73939	0	-6.69782
L-403-T;D-404-V;	TV	678	0.00321624	3	5.47515e-05	-4.07316	-1.07649	0	-7.62927	L-403-T;D-404-V;	678	0.00321624	3	0.000101868	-3.4523	-1.06044	0	-6.91965	L-403-T;D-404-V;	678	0.00321624	1	3.56062e-05	-4.50345	-1.07983	0	-7.7096	L-403-T;D-404-V;	678	0.00321624	4	9.39121e-05	-3.53361	-1.06471	0	-7.27773	L-403-T;D-404-V;	678	0.00321624	11	0.000170914	-2.93481	-1.04912	0	-6.35547
L-403-E;D-404-M;	EM	232	0.00110054	1	1.82505e-05	-4.09937	-0.126087	0	-7.65548	L-403-E;D-404-M;	232	0.00110054	3	0.000101868	-2.37989	-0.117344	0	-5.84724	L-403-E;D-404-M;	232	0.00110054	1	3.56062e-05	-3.43104	-0.124065	0	-6.63719	L-403-E;D-404-M;	232	0.00110054	2	4.69561e-05	-3.15435	-0.12327	0	-6.89846	L-403-E;D-404-M;	232	0.00110054	3	4.66128e-05	-3.16168	-0.123837	0	-6.58234
L-403-F;D-404-R;	FR	478	0.0022675	2	3.6501e-05	-4.12909	-0.535439	0	-7.6852	L-403-F;D-404-R;	478	0.0022675	2	6.79117e-05	-3.50822	-0.527901	0	-6.97558	L-403-F;D-404-R;	478	0.0022675	1	3.56062e-05	-4.15391	-0.534538	0	-7.36006	L-403-F;D-404-R;	478	0.0022675	1	2.3478e-05	-4.57037	-0.537443	0	-8.31448	L-403-F;D-404-R;	478	0.0022675	1	1.55376e-05	-4.98317	-0.539345	0	-8.40383
L-403-K;D-404-A;	KA	510	0.0024193	2	3.6501e-05	-4.19389	-0.609996	0	-7.75	L-403-K;D-404-A;	510	0.0024193	1	3.39559e-05	-4.26617	-0.609455	0	-7.73352	L-403-K;D-404-A;	510	0.0024193	2	7.12124e-05	-3.52557	-0.60111	0	-6.73171	L-403-K;D-404-A;	510	0.0024193	2	4.69561e-05	-3.94202	-0.607319	0	-7.68614	L-403-K;D-404-A;	510	0.0024193	11	0.000170914	-2.65007	-0.585704	0	-6.07073
L-403-R;D-404-K;	RK	795	0.00377126	3	5.47515e-05	-4.23236	-1.48289	0	-7.78847	L-403-R;D-404-K;	795	0.00377126	3	0.000101868	-3.61149	-1.46409	0	-7.07884	L-403-R;D-404-K;	795	0.00377126	5	0.000178031	-3.05321	-1.43729	0	-6.25935	L-403-R;D-404-K;	795	0.00377126	6	0.000140868	-3.28734	-1.45397	0	-7.03146	L-403-R;D-404-K;	795	0.00377126	13	0.000201989	-2.92695	-1.44198	0	-6.34761
L-403-M;D-404-R;	MR	881	0.00417922	3	5.47515e-05	-4.33507	-1.82301	0	-7.89118	L-403-M;D-404-R;	881	0.00417922	2	6.79117e-05	-4.11967	-1.81514	0	-7.58702	L-403-M;D-404-R;	881	0.00417922	4	0.000142425	-3.37907	-1.78628	0	-6.58521	L-403-M;D-404-R;	881	0.00417922	6	0.000140868	-3.39005	-1.79101	0	-7.13417	L-403-M;D-404-R;	881	0.00417922	12	0.000186451	-3.10971	-1.78277	0	-6.53037
L-403-R;D-404-P;	RP	894	0.00424089	3	5.47515e-05	-4.34972	-1.87748	0	-7.90583	L-403-R;D-404-P;	894	0.00424089	6	0.000203735	-3.03571	-1.81672	0	-6.50306	L-403-R;D-404-P;	894	0.00424089	3	0.000106819	-3.6814	-1.85413	0	-6.88754	L-403-R;D-404-P;	894	0.00424089	5	0.00011739	-3.58702	-1.85351	0	-7.33114	L-403-R;D-404-P;	894	0.00424089	17	0.000264139	-2.77605	-1.81141	0	-6.19671
L-403-Y;D-404-G;	YG	640	0.00303598	2	3.6501e-05	-4.42095	-0.962833	0	-7.97706	L-403-Y;D-404-G;	640	0.00303598	7	0.000237691	-2.54732	-0.905247	0	-6.01467	L-403-Y;D-404-G;	640	0.00303598	7	0.000249243	-2.49986	-0.90151	0	-5.70601	L-403-Y;D-404-G;	640	0.00303598	2	4.69561e-05	-4.16908	-0.959477	0	-7.91319	L-403-Y;D-404-G;	640	0.00303598	9	0.000139838	-3.0778	-0.939798	0	-6.49846
L-403-M;D-404-S;	MS	322	0.00152748	1	1.82505e-05	-4.42718	-0.24374	0	-7.98329	L-403-M;D-404-S;	322	0.00152748	1	3.39559e-05	-3.80631	-0.241204	0	-7.27366	L-403-M;D-404-S;	322	0.00152748	1	3.56062e-05	-3.75885	-0.240937	0	-6.965	L-403-M;D-404-S;	322	0.00152748	3	7.04341e-05	-3.0767	-0.23677	0	-6.82081	L-403-M;D-404-S;	322	0.00152748	4	6.21504e-05	-3.20182	-0.238848	0	-6.62247
L-403-K;D-404-V;	KV	338	0.00160338	1	1.82505e-05	-4.47567	-0.268679	0	-8.03178	L-403-K;D-404-V;	338	0.00160338	1	3.39559e-05	-3.85481	-0.266017	0	-7.32216	L-403-K;D-404-V;	338	0.00160338	6	0.000213637	-2.01559	-0.239035	0	-5.22173	L-403-K;D-404-V;	338	0.00160338	3	7.04341e-05	-3.12519	-0.261367	0	-6.86931	L-403-K;D-404-V;	338	0.00160338	1	1.55376e-05	-4.6366	-0.269139	0	-8.05726
L-403-D;D-404-R;	DR	771	0.00365741	2	3.6501e-05	-4.60717	-1.39948	0	-8.16328	L-403-D;D-404-R;	771	0.00365741	3	0.000101868	-3.58084	-1.37599	0	-7.04819	L-403-D;D-404-R;	771	0.00365741	2	7.12124e-05	-3.93884	-1.38606	0	-7.14499	L-403-D;D-404-R;	771	0.00365741	6	0.000140868	-3.25669	-1.36618	0	-7.0008	L-403-D;D-404-R;	771	0.00365741	18	0.000279677	-2.57088	-1.33252	0	-5.99153
L-403-M;D-404-A;	MA	428	0.00203031	1	1.82505e-05	-4.71175	-0.431587	0	-8.26786	L-403-M;D-404-A;	428	0.00203031	5	0.000169779	-2.48145	-0.402805	0	-5.9488	L-403-M;D-404-A;	428	0.00203031	2	7.12124e-05	-3.35028	-0.421206	0	-6.55642	L-403-M;D-404-A;	428	0.00203031	2	4.69561e-05	-3.76673	-0.426422	0	-7.51085	L-403-M;D-404-A;	428	0.00203031	2	3.10752e-05	-4.17953	-0.429836	0	-7.60019
L-403-V;D-404-L;	VL	877	0.00416024	2	3.6501e-05	-4.73599	-1.81238	0	-8.2921	L-403-V;D-404-L;	877	0.00416024	2	6.79117e-05	-4.11512	-1.79858	0	-7.58247	L-403-V;D-404-L;	877	0.00416024	3	0.000106819	-3.6622	-1.78351	0	-6.86834	L-403-V;D-404-L;	877	0.00416024	4	9.39121e-05	-3.79097	-1.79122	0	-7.53509	L-403-V;D-404-L;	877	0.00416024	2	3.10752e-05	-4.89692	-1.81477	0	-8.31758
D-404-R;	LR	2114	0.0100282	4	7.3002e-05	-4.92267	-10.5426	0	-8.47878	D-404-R;	2114	0.0100282	2	6.79117e-05	-4.99495	-10.538	0	-8.4623	D-404-R;	2114	0.0100282	2	7.12124e-05	-4.94749	-10.5345	0	-8.15364	D-404-R;	2114	0.0100282	3	7.04341e-05	-4.95848	-10.5403	0	-8.7026	D-404-R;	2114	0.0100282	8	0.000124301	-4.39045	-10.5081	0	-7.81111

### Sheet: D1_Fidelity_overall_type
ID	bases_sequenced	deletions	insertions	substitutions	frame-shifts/seq
lib0	92072485	0.00021974	9.68802e-06	0.000559776	0.00541599
lib2	22063299	0.00057752	0.000140913	0.0115397	0.00733324
lib5	12180102	0.00036576	8.62062e-05	0.00770626	0.0066089
lib7	11489201	0.000344759	9.94847e-05	0.00878912	0.00706789
lib8	17419269	0.000369763	7.80171e-05	0.00975552	0.00784761
lib11	26551690	0.000426677	7.64546e-05	0.00797753	0.00778144
	bases_sequenced	deletions	insertions	mismatches	Total error rate	Corrected error rate	Relative fidelity to R0	Frameshift Freq.
R0	92072485	0.00021974	9.68802e-06	0.000559776	0.000789204	0	1	0.00541599
Sel 2	22063299	0.00057752	0.000140913	0.0115397	0.0122581	0.0114689	15.5322	0.00733324
Sel 5	12180102	0.00036576	8.62062e-05	0.00770626	0.00815822	0.00736902	10.3373	0.0066089
Sel 7	11489201	0.000344759	9.94847e-05	0.00878912	0.00923337	0.00844416	11.6996	0.00706789
Sel 8	17419269	0.000369763	7.80171e-05	0.00975552	0.0102033	0.00941409	12.9286	0.00784761
Sel 11	26551690	0.000426677	7.64546e-05	0.00797753	0.00848067	0.00769146	10.7458	0.00778144
	Min			Max
	Mean	Upper Limit	Lower Limit	Mean	Upper Limit	Lower Limit
Sel 2	0.000789204	0.0114689	0.000789204	0.0114689	0	0
Sel 5	0.000789204	0.00736902	0.000789204	0.00736902	0	0
Sel 7	0.000789204	0.00844416	0.000789204	0.00844416	0	0
Sel 8	0.000789204	0.00941409	0.000789204	0.00941409	0	0
Sel 11	0.000789204	0.00769146	0.000789204	0.00769146	0	0

### Sheet: D1_Fidelity_Matched
ID	bases_sequenced_lib0	deletions_lib0	insertions_lib0	substitutions_lib0	Sel_lib0	bases_sequenced_lib2	deletions_lib2	insertions_lib2	substitutions_lib2	Sel_lib2	bases_sequenced_lib5	deletions_lib5	insertions_lib5	substitutions_lib5	Sel_lib5	bases_sequenced_lib7	deletions_lib7	insertions_lib7	substitutions_lib7	Sel_lib7	bases_sequenced_lib8	deletions_lib8	insertions_lib8	substitutions_lib8	Sel_lib8	bases_sequenced_lib11	deletions_lib11	insertions_lib11	substitutions_lib11	Sel_lib11
AD	236619	0.000836788	0	0.00057899	lib0	1744041	0.000453544	0.000135318	0.0118283	lib2	998060	0.00086067	5.4105e-05	0.00743442	lib5	734055	0.000343299	5.72164e-05	0.00877455	lib7	1204082	0.000294	5.3983e-05	0.00918708	lib8	1931478	0.000341189	6.00576e-05	0.00791052	lib11
HD	77175	0	0	0.000777454	lib0	732745	0.000360289	9.1437e-05	0.0109479	lib2	451951	0.000196924	3.31894e-05	0.00710254	lib5	331608	0.00032267	0.000250296	0.0085975	lib7	425030	0.000258805	3.76444e-05	0.00882055	lib8	966944	0.000206837	3.20598e-05	0.00742132	lib11
DD	68735	0.000887466	0	0.00074198	lib0	454469	0.00162167	0.000206835	0.0126037	lib2	216513	0.000217077	0.000133941	0.00846139	lib5	152115	0.000276107	7.88877e-05	0.00983466	lib7	396775	0.000352845	3.78048e-05	0.0103938	lib8	472209	0.000271066	5.50604e-05	0.00869107	lib11
GD	252691	7.91481e-06	0	0.000601525	lib0	413619	0.000290122	0.000195832	0.00829749	lib2	366868	0.000207159	8.72248e-05	0.00645464	lib5	186084	0.000209583	0.000112852	0.00686249	lib7	272938	0.000201511	5.12937e-05	0.00751086	lib8	998745	0.000195245	7.50942e-05	0.00691268	lib11
SD	158238	0.000511887	0	0.000455011	lib0	1195802	0.00068406	0.00015638	0.0107476	lib2	709514	0.00019309	0.000115572	0.00674405	lib5	495166	0.000270616	0.000115113	0.0079852	lib7	683765	0.00041681	8.6287e-05	0.00860091	lib8	1411880	0.00022169	7.86186e-05	0.00715358	lib11
KD	72765	0	0	0.000632172	lib0	511364	0.000506489	0.0001232	0.0101611	lib2	350082	0.000225661	1.99953e-05	0.00705549	lib5	361992	0.000234812	4.41999e-05	0.00988143	lib7	357624	0.000218106	0.000142608	0.0086823	lib8	711870	0.000540829	5.619e-05	0.00745642	lib11
LA	534246	0.000467949	7.48719e-06	0.000525975	lib0	16311	0.000674392	0.000306542	0.0147753	lib2	8346	0.00395399	0	0.0101845	lib5	6172	0.000486066	0.000162022	0.014582	lib7	18519	0.000161996	0	0.0122037	lib8	15432	0.000259202	6.48004e-05	0.0114697	lib11
LD	723596	0.00149946	0.000163074	0.000608074	lib0	6021144	0.000619816	0.000135522	0.012578	lib2	3048840	0.000333569	0.000112174	0.00856194	lib5	2209226	0.000383845	0.00010094	0.0101144	lib7	5768686	0.000413612	0.000101756	0.0106582	lib8	6365509	0.000544968	7.8077e-05	0.00886936	lib11
QD	117741	5.09593e-05	0	0.000518086	lib0	1184083	0.000512633	0.000138504	0.0130405	lib2	578881	0.000338584	7.60087e-05	0.00829359	lib5	368119	0.000361296	4.61807e-05	0.00976043	lib7	874758	0.000270932	5.83018e-05	0.00999019	lib8	1189139	0.000319559	0.000119414	0.008581	lib11
VD	245637	0	0	0.000517023	lib0	1577740	0.000566633	0.000186976	0.00896916	lib2	1017990	0.000369355	9.52858e-05	0.0064146	lib5	1345738	0.000206578	6.24193e-05	0.00743087	lib7	1009692	0.000249581	5.34817e-05	0.00768947	lib8	2406203	0.000200731	6.19233e-05	0.00664075	lib11
WD	81143	1.23239e-05	0	0.000677816	lib0	244956	0.00117572	0.000195954	0.008079	lib2	185643	0.000123894	2.69334e-05	0.00583378	lib5	141995	0.00019719	0.000147893	0.00688757	lib7	155999	0.000750005	1.28206e-05	0.00682697	lib8	458173	0.000117859	6.11123e-05	0.00607194	lib11
ID	45420	6.60502e-05	0	0.000528402	lib0	459413	0.00031562	7.83609e-05	0.00842597	lib2	275103	0.000308975	1.454e-05	0.00653937	lib5	583803	0.000299759	0.000161013	0.00657071	lib7	323615	0.00033064	8.65226e-05	0.00729571	lib8	597229	0.00058604	4.01856e-05	0.00666411	lib11
SW	369303	0.000695906	5.41561e-06	0.000511775	lib0	3086	0.000324044	0	0.00712897	lib2	4851	0	0	0.00535972	lib5	3522	0.00170358	0	0.00624645	lib7	2205	0	0	0.00498866	lib8	11899	0.000672325	0	0.00579881	lib11
FD	49833	0	0	0.000481609	lib0	1320385	0.000456685	0.000146169	0.0098441	lib2	681219	0.00021579	3.08271e-05	0.00820588	lib5	1893561	0.000355943	7.39348e-05	0.00858805	lib7	891963	0.000247768	4.5966e-05	0.00903176	lib8	1453312	0.000253903	9.97721e-05	0.00821778	lib11
RD	281731	0.000241365	0	0.000589215	lib0	77891	0.00215686	2.56769e-05	0.0146358	lib2	33961	0.000235564	0.000353346	0.00868643	lib5	22487	0.000222351	4.44701e-05	0.00956108	lib7	56866	0.00043963	3.51704e-05	0.0111666	lib8	124327	0.000305646	2.41299e-05	0.00777788	lib11
CD	73582	0.000883368	0	0.000543611	lib0	638857	0.00034593	0.000108005	0.0113014	lib2	327620	0.000198401	6.7151e-05	0.0072462	lib5	253080	0.000252884	3.95132e-05	0.00855461	lib7	482797	0.000258908	5.59241e-05	0.00944496	lib8	719992	0.00026667	4.3056e-05	0.00774453	lib11
YD	48066	6.24142e-05	0	0.000686556	lib0	304182	0.000427376	7.23251e-05	0.00969485	lib2	207452	0.00128222	3.37427e-05	0.00655091	lib5	287826	0.000573263	6.25378e-05	0.00811949	lib7	199748	0.000150189	2.50315e-05	0.00846567	lib8	489891	0.000193921	7.14445e-05	0.00717302	lib11
ED	144643	3.45679e-05	0	0.000435555	lib0	1129557	0.00043734	0.000185028	0.0128838	lib2	544952	0.000311954	8.44111e-05	0.00909621	lib5	367726	0.000331769	0.000146848	0.0103936	lib7	1221239	0.000345551	7.45145e-05	0.0112918	lib8	1148332	0.000498114	8.6212e-05	0.00915676	lib11
FE	50715	0	0	0.000394361	lib0	12348	0	0	0.0110949	lib2	4851	0	0	0.00742115	lib5	13670	7.31529e-05	0	0.00848574	lib7	6610	0.00151286	0.00075643	0.0118003	lib8	9702	0	0	0.00907029	lib11
GT	474071	8.43755e-06	0	0.000470394	lib0	3087	0	0	0.0058309	lib2	7056	0	0	0.00552721	lib5	2205	0	0	0.00816327	lib7	6173	0.000161996	0	0.00874777	lib8	22932	0	0	0.00614861	lib11
HG	306495	0	0	0.000512243	lib0	7055	0.000141743	0	0.0133239	lib2	1268	0.0607256	0.0173502	0.00788644	lib5	1763	0.000567215	0	0.0102099	lib7	1764	0	0	0.00510204	lib8	11025	0	0	0.0062585	lib11
MD	74085	4.0494e-05	0	0.000485928	lib0	906231	0.000691877	0.000178762	0.0123037	lib2	453708	0.000242447	6.39178e-05	0.00816605	lib5	428114	0.000315337	8.87614e-05	0.00916111	lib7	850738	0.000500742	3.99653e-05	0.00966808	lib8	1043846	0.00175792	6.70597e-05	0.00833744	lib11
TD	133623	0	0	0.000404122	lib0	641003	0.000429015	9.98435e-05	0.00951478	lib2	439630	0.000181971	7.50631e-05	0.00623479	lib5	303156	0.000936811	0.000105556	0.00781776	lib7	378725	0.00030101	5.28088e-05	0.00795564	lib8	916654	0.000236731	3.49096e-05	0.00658264	lib11
PD	122035	0.000999713	0	0.000589995	lib0	428504	0.0004224	7.70121e-05	0.0122916	lib2	227956	0.000254435	7.45758e-05	0.00843145	lib5	156096	0.00036516	0.000249846	0.0104103	lib7	484154	0.00020448	7.2291e-05	0.00994105	lib8	612415	0.000298817	8.00111e-05	0.00938416	lib11
SG	1210972	1.1561e-05	0	0.000523546	lib0	22926	0.00030533	4.36186e-05	0.0115153	lib2	11904	0.000336022	8.40054e-05	0.00823253	lib5	12784	0.000391114	0	0.00829161	lib7	13226	0.000302435	0	0.0087706	lib8	36151	0.000331941	2.76618e-05	0.0078836	lib11
RW	786148	0.000197164	0	0.000582588	lib0	10141	0.000197219	0	0.00769155	lib2	3973	0.000251699	0.00125849	0.00679587	lib5	7053	0.000708918	0.000283567	0.00708918	lib7	11463	0.000261712	0	0.00697898	lib8	21603	0.000277739	0	0.00722122	lib11
KG	526550	7.59662e-06	0	0.000560251	lib0	6617	0	0.000302252	0.00936981	lib2	2646	0	0	0.00793651	lib5	1765	0	0.000566572	0.0107649	lib7	2646	0	0	0.00831444	lib8	9710	0.000102987	0.00092688	0.00792997	lib11
ND	49833	0	0	0.000441475	lib0	427697	0.000348377	0.000177696	0.0124223	lib2	217414	0.000147185	0.000151784	0.00800316	lib5	181231	0.000137945	2.75891e-05	0.00946306	lib7	243375	0.000299949	6.57422e-05	0.00952029	lib8	395564	0.000182019	0.000149154	0.00814533	lib11
QE	178153	6.17447e-05	0	0.000628673	lib0	44857	0.00287581	8.91723e-05	0.0186147	lib2	11448	0.00157233	0	0.011181	lib5	7044	0.00170358	0	0.0176036	lib7	21156	0.000614483	4.72679e-05	0.0127151	lib8	21090	0.00369844	0	0.0148412	lib11
CV	153467	6.51606e-06	0	0.000632058	lib0	3527	0.000283527	0	0.0147434	lib2	4851	0	0	0.00762729	lib5	1764	0	0	0.010771	lib7	441	0	0	0.00453515	lib8	9699	0.00030931	0	0.00855758	lib11
G*	509654	0.00027862	0	0.000557241	lib0	35250	0.00104965	0.000198582	0.0117163	lib2	20281	0.000246536	0	0.00798777	lib5	10578	0.000567215	0	0.0100208	lib7	21161	0.000472567	0.00014177	0.0100657	lib8	52084	3.83995e-05	0.000921588	0.00712311	lib11
EQ	120088	0.0025398	0	0.000524615	lib0	1764	0	0	0.0102041	lib2	2201	0.00181736	0	0.00681508	lib5	441	0	0	0.00226757	lib7	1323	0	0	0.00680272	lib8	1764	0	0	0.00510204	lib11
LG	1431347	0.00012855	3.14389e-05	0.000574284	lib0	60394	0.000678875	0.000298043	0.0140246	lib2	22924	0.000348979	0	0.00911708	lib5	17636	0.000226809	0	0.0128714	lib7	40566	0.000147907	0	0.0109944	lib8	57762	0.000207749	5.19373e-05	0.011305	lib11
MR	384448	0.000270518	0	0.000507221	lib0	1323	0	0	0.0128496	lib2	882	0	0	0.00907029	lib5	1763	0.000567215	0	0.00680658	lib7	2653	0	0.00263852	0.0105541	lib8	4409	0.000226809	0	0.00861873	lib11
*V	237255	1.26446e-05	0	0.00050157	lib0	2645	0.000378072	0	0.00491493	lib2	3084	0.000972763	0	0.0077821	lib5	1764	0	0	0.00566893	lib7	1323	0	0	0.00680272	lib8	3086	0.000324044	0	0.00874919	lib11
V*	230640	1.30073e-05	0	0.000593999	lib0	11466	0	0	0.0118612	lib2	3963	0.001514	0	0.0111027	lib5	5727	0.00104767	0	0.00750829	lib7	6614	0.000151194	0	0.00922286	lib8	16757	0.000119353	5.96766e-05	0.00757892	lib11
*E	110685	5.42079e-05	0	0.00052401	lib0	15431	0.000259218	0	0.0139978	lib2	9694	0.000825253	0	0.0121725	lib5	4411	0	0.000226706	0.00906824	lib7	6170	0.000648298	0	0.00972447	lib8	20723	0.0004343	0.000241278	0.00670752	lib11
S*	140677	1.4217e-05	0	0.000696631	lib0	4853	0	0.000412116	0.0138059	lib2	2206	0	0.000453309	0.00861287	lib5	2205	0	0	0.0117914	lib7	11466	0	0	0.00828537	lib8	10581	0.000283527	0	0.00425291	lib11
KR	400866	7.4838e-06	0	0.000516382	lib0	3969	0	0	0.00856639	lib2	2646	0	0	0.00529101	lib5	6173	0.000323992	0.000161996	0.00793779	lib7	3528	0	0	0.00935374	lib8	4851	0	0	0.00742115	lib11
*G	627532	2.23096e-05	4.78063e-06	0.000543399	lib0	22933	4.36053e-05	8.72106e-05	0.00832861	lib2	15433	0.000194389	6.47962e-05	0.0068684	lib5	8374	0.000597086	0	0.00788154	lib7	28244	7.08115e-05	0.000778926	0.00817873	lib8	31739	0.000409591	0	0.00614386	lib11
TW	242108	4.13039e-06	0	0.00064021	lib0	2205	0	0	0.0108844	lib2	441	0	0	0.00226757	lib5	1763	0.00113443	0.000567215	0.00623936	lib7	2205	0	0	0.00589569	lib8	4851	0	0	0.00391672	lib11
GS	852933	2.46209e-05	7.03455e-05	0.000566281	lib0	12347	0.000161983	8.09913e-05	0.00907103	lib2	6611	0.000605052	0	0.00393284	lib5	9261	0	0	0.00766656	lib7	6170	0.000648298	0	0.00729335	lib8	31307	0.000127767	0	0.00638835	lib11
E*	151705	0	6.59174e-06	0.00060644	lib0	8381	0	0.000238635	0.0119318	lib2	3968	0.000252016	0	0.0078125	lib5	4410	0	0	0.00612245	lib7	8820	0	0	0.00748299	lib8	14111	7.08667e-05	0	0.00524414	lib11
PE	177286	0	2.25624e-05	0.000485092	lib0	18488	0.00189312	5.40891e-05	0.0182821	lib2	3086	0.000324044	0	0.0100454	lib5	3087	0	0	0.0123097	lib7	9253	0.000864584	0	0.0116719	lib8	10136	0.000690608	0	0.0117403	lib11
RN	218732	1.82872e-05	0	0.000544045	lib0	5724	0.00157233	0	0.00978337	lib2	2646	0.000377929	0.000377929	0.0128496	lib5	2646	0	0	0.00982615	lib7	1323	0	0	0.010582	lib8	10148	0.000492708	0.000985416	0.00975562	lib11
RV	843085	0.000155382	2.84669e-05	0.000511218	lib0	10141	0.000197219	0	0.00877625	lib2	6615	0.000151172	0.000151172	0.00619803	lib5	7934	0.000504159	0	0.00907487	lib7	8381	0	0.000238635	0.0103806	lib8	20726	4.82486e-05	0	0.00757503	lib11
RG	1838676	0.000170775	1.08774e-05	0.000569975	lib0	21168	0	0	0.0122827	lib2	13668	0.000219491	0	0.00680421	lib5	11455	0.00113488	0.000174596	0.00803143	lib7	11022	0.00199601	0.00172383	0.00889131	lib8	27783	0	0	0.00601087	lib11
WV	360736	5.54422e-06	0	0.000576599	lib0	6603	0.00181736	0	0.018325	lib2	4852	0.000412201	0.000618302	0.0117477	lib5	2646	0	0	0.010582	lib7	4407	0.000680735	0	0.00862265	lib8	11900	0.000588235	0	0.00705882	lib11
RR	1746447	0.000206133	3.43555e-06	0.00059893	lib0	16753	0.000298454	0	0.0106847	lib2	11025	0	0	0.00770975	lib5	7058	0	0.000283366	0.00694248	lib7	11023	0.000181439	0	0.00671324	lib8	30424	0.000197213	3.28688e-05	0.00706679	lib11
EG	889498	3.37269e-06	4.49692e-06	0.000500282	lib0	21606	0.000185134	4.62834e-05	0.0148107	lib2	6173	0.000161996	0	0.0161996	lib5	6173	0.000161996	0	0.00809979	lib7	14105	0.000567175	7.08968e-05	0.0170152	lib8	18513	0.000486145	0	0.00950683	lib11
CG	490836	6.11202e-06	1.2224e-05	0.000609165	lib0	6173	0.000485987	0.000323992	0.0134457	lib2	5292	0.000188964	0.000188964	0.00925926	lib5	3528	0	0	0.00595238	lib7	6172	0.000324044	0	0.0126377	lib8	7053	0.000425351	0	0.00822345	lib11
DR	335470	0.000390497	0	0.000628968	lib0	882	0	0	0.00907029	lib2	1201	0.101582	0	0.00749376	lib5	881	0.00113507	0	0.0045403	lib7	2205	0	0	0.00498866	lib8	7871	0.00851226	0	0.00546309	lib11
NE	51156	0	0	0.000645086	lib0	4852	0	0.000206101	0.0173124	lib2	3969	0	0	0.00579491	lib5	4851	0	0	0.0109256	lib7	2646	0	0	0.0120937	lib8	4409	0.000226809	0	0.00748469	lib11
LE	347828	0.000359373	1.14999e-05	0.000482997	lib0	107962	0.000861414	9.26252e-05	0.018136	lib2	33536	0.000417462	0.00101384	0.0138955	lib5	29551	0.000507597	0.000642956	0.0139082	lib7	92145	0.000336426	7.59672e-05	0.0146291	lib8	71412	0.000490114	7.00162e-05	0.0124629	lib11
GG	2609134	0.000439226	3.83269e-07	0.000543859	lib0	20275	0.000690506	0.000147965	0.0104562	lib2	13666	0.000365872	0	0.00614664	lib5	9261	0.00010798	0.00010798	0.00809848	lib7	22046	0.000181439	0	0.00680396	lib8	37490	0.000186716	0.000320085	0.00725527	lib11
GW	863409	8.22322e-05	2.3164e-06	0.000558252	lib0	6172	0.000324044	0	0.00972132	lib2	6172	0.000324044	0	0.00583279	lib5	3087	0.000323939	0.000323939	0.00809848	lib7	3528	0.000283447	0.000283447	0.00736961	lib8	16311	0.00036785	0	0.00637607	lib11
TG	822479	6.07918e-06	2.31009e-05	0.000598192	lib0	6614	0.000151194	0	0.0110372	lib2	6613	0.000302435	0	0.00831695	lib5	1764	0	0	0.00793651	lib7	3969	0	0	0.0100781	lib8	10142	9.85999e-05	0	0.00778939	lib11
QG	562528	0.000334206	0	0.000510197	lib0	13242	0.00105724	0.00196345	0.0190304	lib2	4409	0.000453618	0.000226809	0.0111136	lib5	4409	0.000226809	0	0.0104332	lib7	10580	0.000378072	0	0.0123819	lib8	10142	0.0001972	9.85999e-05	0.00936699	lib11
AE	368233	5.43134e-06	0	0.00062732	lib0	39689	0.000277155	0.000251959	0.015823	lib2	17197	0.000232599	0.000116299	0.0109903	lib5	7033	0.00355467	0.000284374	0.0125124	lib7	25132	0.00019895	0	0.0108229	lib8	26009	0.000461379	7.68965e-05	0.0126495	lib11
EV	327222	0	0	0.000562309	lib0	8814	0.000907647	0.000226912	0.0172453	lib2	2204	0.000453721	0	0.00544465	lib5	2205	0	0	0.00770975	lib7	3968	0.000252016	0	0.0123488	lib8	9692	0.00103178	0	0.0131036	lib11
TR	535304	0.000130767	0	0.000532408	lib0	3087	0	0	0.00842242	lib2	1322	0.00075643	0	0.00453858	lib5	882	0	0	0.00680272	lib7	882	0	0	0.00793651	lib8	3528	0	0	0.0130385	lib11
SE	274680	0.000232998	3.6406e-06	0.000618902	lib0	14542	0.00075643	0	0.0123092	lib2	3087	0	0	0.00615484	lib5	7055	0.000141743	0	0.00836286	lib7	5290	0.000378072	0	0.00964083	lib8	15875	6.29921e-05	0	0.00951181	lib11
VP	179480	5.01449e-05	1.11433e-05	0.000629597	lib0	19403	0.000154615	0.000103077	0.0141215	lib2	4409	0.000226809	0	0.00567022	lib5	1324	0	0.000755287	0.0173716	lib7	3528	0	0	0.0113379	lib8	9258	0.000324044	0	0.0116656	lib11
RT	452023	4.42455e-06	0	0.000606164	lib0	1764	0	0	0.0102041	lib2	2646	0	0	0.00907029	lib5	2646	0	0	0.00718065	lib7	3968	0.000252016	0	0.00655242	lib8	5732	0.000174459	0	0.00680391	lib11
TY	42336	0	0	0.000590514	lib0	1764	0	0	0.0124717	lib2	3087	0	0	0.00485909	lib5	882	0	0	0.00680272	lib7	441	0	0	0.00453515	lib8	1323	0	0	0.0113379	lib11
MG	494792	2.22316e-05	2.02105e-06	0.000507284	lib0	14530	0.00165175	6.88231e-05	0.0166552	lib2	7494	0.00040032	0	0.00934081	lib5	4411	0	0.000226706	0.00929494	lib7	8822	0.000113353	0.000340059	0.011562	lib8	6174	0	0	0.0134435	lib11
SN	50715	0	0	0.000433797	lib0	4410	0	0	0.00884354	lib2	441	0	0	0.00453515	lib5	2645	0.000378072	0	0.00793951	lib7	1764	0	0	0.00963719	lib8	10142	9.85999e-05	0	0.00788799	lib11
L*	162729	0	0	0.000528486	lib0	2646	0	0	0.00982615	lib2	2645	0.000378072	0	0.00453686	lib5	1323	0	0	0.0120937	lib7	2646	0	0	0.00453515	lib8	5730	0.00052356	0	0.00645724	lib11
DG	456571	0.000668023	0	0.000519087	lib0	10142	9.85999e-05	0	0.0209032	lib2	7056	0	0	0.0109127	lib5	3086	0.000324044	0	0.00777706	lib7	11905	0.000167997	0	0.0128517	lib8	9258	0.000324044	0	0.0115576	lib11
CE	127890	0	0	0.000492611	lib0	8383	0.000119289	0.000596445	0.0236192	lib2	4851	0	0	0.00968872	lib5	3082	0.00162232	0	0.0100584	lib7	3086	0.000324044	0	0.0116656	lib8	8813	0.00090775	0.000113469	0.00953137	lib11
SS	298105	3.68998e-05	0	0.000553496	lib0	11465	8.7222e-05	0	0.0107283	lib2	4409	0.000680426	0.000453618	0.00544341	lib5	2646	0.000377929	0.000377929	0.00869237	lib7	5291	0.000189	0	0.00963901	lib8	16316	6.12895e-05	0	0.00858053	lib11
WG	987329	9.52064e-05	2.4308e-05	0.000585418	lib0	9254	0.000864491	0.000108061	0.0121029	lib2	5733	0	0	0.00697715	lib5	2205	0	0	0.00861678	lib7	5290	0.000567108	0.000189036	0.010397	lib8	6614	0.000151194	0	0.00801331	lib11
ME	136603	0.000783292	0	0.000468511	lib0	18512	0.00054019	0	0.0150713	lib2	4847	0.000825253	0	0.0107283	lib5	6607	0.00121084	0	0.00847586	lib7	10993	0.00291094	0	0.0147367	lib8	10142	9.85999e-05	0	0.0112404	lib11
RS	926874	0.0001176	1.0789e-06	0.000581525	lib0	9697	0.000515623	0	0.00969372	lib2	8377	0.000238749	0	0.00728184	lib5	6171	0.000486145	0	0.00875061	lib7	13191	0.00295656	0	0.00871807	lib8	33486	0.000955623	5.97265e-05	0.00704772	lib11
AG	1409237	0.000141211	0	0.000551362	lib0	34383	0.000523515	8.72524e-05	0.0136695	lib2	6614	0.000151194	0	0.00937406	lib5	7054	0.000425291	0.000141764	0.00680465	lib7	17639	0.000283463	0.00022677	0.0119621	lib8	22920	0.00061082	8.726e-05	0.0101222	lib11
TS	224336	0.000592861	0	0.000517082	lib0	6615	0	0	0.00589569	lib2	7056	0	0	0.00836168	lib5	6174	0	0	0.00696469	lib7	4850	0.000206186	0	0.00742268	lib8	7937	0.000125992	0	0.00466171	lib11
GL	771138	0.00025806	3.631e-05	0.00050834	lib0	6173	0.000161996	0	0.0127977	lib2	4851	0	0	0.00680272	lib5	2204	0.000453721	0	0.00499093	lib7	11463	0.000261712	0	0.00872372	lib8	11466	0	0	0.00819815	lib11
*W	214764	1.39688e-05	0	0.000619284	lib0	4852	0	0.000206101	0.00803792	lib2	3087	0	0	0.00809848	lib5	2641	0.00189322	0	0.011738	lib7	6174	0	0	0.00842242	lib8	15435	0	0	0.00544218	lib11
DE	90400	5.53097e-05	0	0.000497788	lib0	10536	0.00484055	0.000284738	0.0137623	lib2	3087	0	0	0.00647878	lib5	2646	0	0	0.00642479	lib7	7938	0.000125976	0.000125976	0.0143613	lib8	11906	8.39913e-05	0	0.00856711	lib11
GE	684439	7.30525e-06	1.75326e-05	0.000517212	lib0	4408	0.000680581	0.00022686	0.0106624	lib2	3085	0.000648298	0	0.00713128	lib5	3528	0	0	0.00481859	lib7	3087	0	0	0.00907029	lib8	8379	0	0	0.00799618	lib11
RF	136269	0	0	0.000491675	lib0	7930	0.00113493	0.000126103	0.0136192	lib2	6613	0.000302435	0	0.00952669	lib5	1764	0	0	0.00963719	lib7	4850	0.000206186	0	0.00865979	lib8	12347	8.09913e-05	0	0.00704625	lib11
*L	137056	0.000890147	0.000197	0.000656666	lib0	12341	0.000567215	0	0.0119925	lib2	6615	0	0	0.00665155	lib5	6614	0.000302389	0.000151194	0.00982764	lib7	12791	0.00023454	0.0003909	0.0118052	lib8	17197	0.000290748	0.000174449	0.00965285	lib11
KV	148614	2.01865e-05	0	0.000571951	lib0	441	0	0	0.0181406	lib2	441	0	0	0.00680272	lib5	2205	0	0	0.00453515	lib7	1322	0.00075643	0	0.0196672	lib8	441	0	0	0.00226757	lib11
VG	1566798	5.04213e-05	2.55298e-06	0.000531658	lib0	20282	0.000246524	4.93048e-05	0.0128686	lib2	8374	0.000597086	0	0.0119417	lib5	8380	0.000357995	0.000477327	0.00859189	lib7	7938	0	0	0.0100781	lib8	20727	9.64925e-05	9.64925e-05	0.00839485	lib11
P*	115980	6.03552e-05	3.44887e-05	0.000439731	lib0	882	0	0	0.00453515	lib2	3086	0.000324044	0	0.00453662	lib5	882	0	0	0.00340136	lib7	441	0	0	0.0113379	lib8	3087	0	0	0.00323939	lib11
NG	288790	0.000225077	0	0.000464005	lib0	3528	0.000283447	0.000283447	0.0178571	lib2	4410	0	0	0.00816327	lib5	441	0	0	0.00226757	lib7	2646	0	0	0.00718065	lib8	2204	0.000453721	0	0.00771325	lib11
LN	104515	1.9136e-05	0	0.000497536	lib0	17634	0.000340252	0	0.0146308	lib2	1323	0	0	0.0128496	lib5	3528	0	0	0.0153061	lib7	13223	0.000529381	0	0.0127051	lib8	12789	0	0	0.0112597	lib11
PG	754187	0.000509158	2.65186e-05	0.000522417	lib0	18519	0.000215994	5.39986e-05	0.0102597	lib2	11904	0.000252016	0	0.00823253	lib5	7941	0	0.000377786	0.00654829	lib7	22487	0.000177881	0	0.0084938	lib8	30427	6.57311e-05	0	0.00864364	lib11
VR	1052032	0.000184405	0	0.000558918	lib0	7057	0	0.000141703	0.00906901	lib2	3087	0	0	0.00518303	lib5	1323	0	0	0.00755858	lib7	3969	0	0	0.00781053	lib8	7497	0.000133387	0.000133387	0.00813659	lib11
CR	338244	8.86934e-06	0	0.000538073	lib0	2646	0	0	0.00831444	lib2	3087	0	0	0.0058309	lib5	1764	0	0	0.00736961	lib7	2646	0	0	0.0128496	lib8	4410	0	0	0.00770975	lib11
WS	304669	0.0002035	0	0.000561265	lib0	1764	0	0	0.0085034	lib2	882	0	0	0.00453515	lib5	4850	0.000206186	0	0.00762887	lib7	1323	0	0	0.00302343	lib8	4410	0	0	0.00430839	lib11
*C	74529	0	0	0.000603792	lib0	3969	0	0	0.00907029	lib2	3087	0	0	0.00453515	lib5	1323	0	0	0.00302343	lib7	1764	0	0	0.00566893	lib8	3970	0	0.000251889	0.00528967	lib11
HE	82467	0	0	0.000606303	lib0	6611	0.000605052	0	0.0142187	lib2	2205	0	0	0.00907029	lib5	1764	0	0	0.00963719	lib7	3087	0	0	0.00939423	lib8	4847	0.000825253	0	0.0113472	lib11
KE	128771	7.76572e-06	0	0.000590195	lib0	5289	0.000567215	0	0.0143694	lib2	3087	0	0	0.00809848	lib5	2204	0.000453721	0	0.0131579	lib7	1764	0	0	0.00793651	lib8	5733	0.000174429	0.000174429	0.0125589	lib11
LT	226892	0.000982846	0	0.000546516	lib0	3085	0.000648298	0	0.00842788	lib2	4851	0	0	0.00762729	lib5	3966	0.00075643	0	0.00630358	lib7	1765	0	0.000566572	0.00963173	lib8	4407	0.000680735	0	0.00658044	lib11
VC	249602	1.60255e-05	0	0.000592944	lib0	2205	0	0	0.00997732	lib2	441	0	0	0.00680272	lib5	438	0.00684932	0	0.00456621	lib7	3969	0	0	0.0128496	lib8	2643	0.00113507	0	0.00643208	lib11
AT	269885	2.5937e-05	0	0.000626193	lib0	882	0	0	0.00453515	lib2	3087	0	0	0.00615484	lib5	1323	0	0	0.00529101	lib7	3082	0.00162232	0	0.00713822	lib8	14553	0	0	0.00611558	lib11
GC	462552	0.000131877	8.64768e-06	0.000572909	lib0	5733	0.000174429	0.000174429	0.0104657	lib2	3087	0	0	0.00518303	lib5	5292	0.000188964	0.000188964	0.00661376	lib7	7496	0.000133404	0	0.00653682	lib8	14111	7.08667e-05	0	0.00694494	lib11
SL	228896	4.80568e-05	0.000122326	0.000537362	lib0	2643	0.00113507	0	0.014756	lib2	441	0	0	0.00453515	lib5	882	0	0	0.00907029	lib7	1323	0	0	0.00680272	lib8	7497	0	0	0.00853675	lib11
VE	390709	0.00117223	0	0.000540044	lib0	15434	0.000129584	6.4792e-05	0.0114034	lib2	5292	0.000377929	0.000377929	0.00925926	lib5	4411	0	0.000226706	0.0145092	lib7	3528	0	0	0.0127551	lib8	11901	0.000504159	0	0.00924292	lib11
EL	243424	3.28645e-05	0	0.000714802	lib0	2645	0.000378072	0	0.0181474	lib2	1762	0.00113507	0	0.00340522	lib5	441	0	0	0.00680272	lib7	882	0	0	0.0113379	lib8	3528	0	0	0.00992063	lib11
KT	71441	1.39976e-05	0	0.000433924	lib0	1764	0	0	0.0119048	lib2	1764	0	0	0.00793651	lib5	1323	0	0	0.00755858	lib7	2205	0	0	0.00634921	lib8	2646	0	0	0.00680272	lib11
AV	554714	0.000910379	0	0.00058769	lib0	5290	0.000378072	0	0.0139887	lib2	2646	0	0	0.0117158	lib5	1320	0.00227273	0	0.0234848	lib7	3283	0.0746269	0	0.00913798	lib8	6370	0.0384615	0	0.00769231	lib11
RL	795121	2.51534e-06	0	0.00057224	lib0	11457	0.00113468	0.000349132	0.0129179	lib2	8379	0	0	0.00680272	lib5	7053	0.000425351	0	0.00708918	lib7	5730	0.00052356	0	0.0111693	lib8	15432	0.000324002	0.000129601	0.00848885	lib11
*A	226233	0	0	0.000521586	lib0	17643	5.66797e-05	0.000226719	0.0131497	lib2	3968	0.000252016	0	0.00655242	lib5	2646	0	0	0.0102041	lib7	7056	0	0	0.00765306	lib8	14546	0.000481232	0	0.00721848	lib11
PS	271971	0.000474315	1.10306e-05	0.000683896	lib0	5292	0	0	0.0171958	lib2	5282	0.00189322	0	0.00814086	lib5	1764	0	0	0.0124717	lib7	3528	0	0	0.00992063	lib8	10135	0.000789344	0	0.0115442	lib11
PW	240344	4.1607e-06	0	0.000545052	lib0	2206	0	0.000453309	0.0163191	lib2	2648	0	0.000755287	0.0109517	lib5	882	0	0	0.00793651	lib7	442	0	0.00226244	0.00678733	lib8	4409	0.000226809	0	0.00907235	lib11
HV	108921	5.50858e-05	0	0.000697753	lib0	1764	0	0	0.0102041	lib2	2205	0	0	0.00816327	lib5	882	0	0	0.00793651	lib7	882	0	0	0.015873	lib8	6614	0.000151194	0	0.00892047	lib11
DV	168461	5.93609e-06	0	0.000522376	lib0	6174	0	0	0.00664075	lib2	1764	0	0	0.00907029	lib5	2205	0	0	0.00861678	lib7	2205	0	0	0.00725624	lib8	7938	0	0	0.00869237	lib11
WW	333836	1.19819e-05	8.98645e-06	0.000629051	lib0	2205	0	0	0.00498866	lib2	2646	0	0	0.00415722	lib5	2646	0	0	0.00755858	lib7	1322	0.00075643	0	0.0075643	lib8	12347	8.09913e-05	0	0.00607435	lib11
LV	531696	0.000283997	1.88077e-06	0.000635702	lib0	41895	0.00028643	0.00028643	0.0170903	lib2	9207	0.00716846	0.00130336	0.0107527	lib5	7056	0.000283447	0.000283447	0.0119048	lib7	10900	0.0114679	0	0.0119266	lib8	25958	0.00269666	0.000346714	0.0130596	lib11
LP	162287	6.16192e-06	0	0.000597707	lib0	1323	0	0	0.00604686	lib2	1323	0	0	0.00907029	lib5	2205	0	0	0.0108844	lib7	2646	0	0	0.00642479	lib8	5733	0	0	0.00697715	lib11
RP	392489	2.54784e-06	0	0.000611482	lib0	882	0	0	0.00566893	lib2	1764	0	0	0.00680272	lib5	1323	0	0	0.00755858	lib7	1323	0	0	0.00755858	lib8	6615	0	0	0.00589569	lib11
EE	257983	7.75245e-06	0	0.000593062	lib0	22483	0.000444781	8.89561e-05	0.0156118	lib2	7053	0.000425351	0	0.0141784	lib5	5731	0.000348979	0	0.0146571	lib7	22924	0.000479846	0.000130867	0.0135666	lib8	20279	0.000394497	4.93121e-05	0.0134622	lib11
K*	54684	0	0	0.000420598	lib0	9485	0.0228782	0	0.00896152	lib2	13227	0.000226809	0	0.00453618	lib5	4411	0	0.000226706	0.00816141	lib7	7053	0.000425351	0	0.0086488	lib8	14545	0.000550017	0	0.00522516	lib11
PN	55122	5.44247e-05	0	0.000562389	lib0	6170	0.000648298	0	0.0155592	lib2	882	0	0	0.0113379	lib5	882	0	0	0.0170068	lib7	881	0.00113507	0	0.0136209	lib8	2645	0.000378072	0	0.0102079	lib11
FG	293202	0.000214869	0	0.000651428	lib0	4410	0	0	0.00975057	lib2	5733	0	0	0.00732601	lib5	4409	0.000226809	0	0.0104332	lib7	3525	0.000851064	0	0.00851064	lib8	12348	0	0	0.00728863	lib11
D*	65709	0	0	0.000608745	lib0	3528	0	0	0.0170068	lib2	3966	0.00075643	0	0.0100857	lib5	1323	0	0	0.00755858	lib7	3087	0	0	0.00550696	lib8	2205	0	0	0.00498866	lib11
NV	56448	0	0	0.000673186	lib0	3087	0	0	0.0119857	lib2	2205	0	0	0.0108844	lib5	1323	0	0	0.0151172	lib7	441	0	0	0.00226757	lib8	3527	0.000283527	0	0.00708818	lib11
GV	1082870	0.000210552	1.84694e-06	0.000565165	lib0	23788	0.00109299	0	0.00983689	lib2	15424	0.000713174	0	0.00641857	lib5	9616	0.00894343	0	0.00831947	lib7	19818	0.0013624	0	0.00842668	lib8	33821	0.00425771	0.000236539	0.00668224	lib11
T*	81143	1.23239e-05	0	0.000739435	lib0	8378	0.00011936	0	0.0111005	lib2	4410	0	0	0.00566893	lib5	3528	0	0	0.00481859	lib7	4851	0	0	0.00535972	lib8	9702	0	0	0.00690579	lib11
VW	538622	0.000519845	0	0.00063124	lib0	7055	0.000141743	0	0.0119064	lib2	2205	0	0	0.00544218	lib5	1323	0	0	0.00529101	lib7	1323	0	0	0.0151172	lib8	8821	0.000113366	0.000226732	0.010543	lib11
ML	126120	4.75737e-05	0	0.000467808	lib0	2205	0	0	0.00770975	lib2	882	0	0	0.00793651	lib5	1764	0	0	0.00510204	lib7	882	0	0	0.00907029	lib8	7497	0	0	0.00733627	lib11
LH	109945	0.00278321	9.09546e-06	0.000509346	lib0	1323	0	0	0.00907029	lib2	1323	0	0	0.010582	lib5	441	0	0	0.00453515	lib7	882	0	0	0.00680272	lib8	1764	0	0	0.00793651	lib11
A*	256660	7.79241e-06	0	0.000518195	lib0	8372	0.00083612	0	0.0123029	lib2	3087	0	0	0.00388727	lib5	4408	0.000453721	0	0.00816697	lib7	6612	0.000453721	0	0.00650333	lib8	14103	0.000638162	0	0.00623981	lib11
RK	347508	0	0	0.0006561	lib0	1323	0	0	0.00982615	lib2	1323	0	0	0.00453515	lib5	2205	0	0	0.00634921	lib7	2205	0	0	0.00861678	lib8	5289	0.000567215	0	0.00491586	lib11
GY	190071	0	0	0.000489291	lib0	1323	0	0	0.0166289	lib2	882	0	0	0.00453515	lib5	1763	0.000567215	0	0.00964265	lib7	1323	0	0	0.00377929	lib8	4849	0.000412456	0	0.00742421	lib11
GR	1926879	0.000184755	3.37333e-05	0.000539733	lib0	10086	0.00575055	9.91473e-05	0.009419	lib2	6171	0.000486145	0	0.00631988	lib5	9693	0.000928505	0	0.00969772	lib7	7932	0.00075643	0	0.00869894	lib8	22466	0.00111279	0	0.00694383	lib11
*S	152149	0	2.629e-05	0.000453503	lib0	3086	0.000324044	0	0.0100454	lib2	3087	0	0	0.00777454	lib5	882	0	0	0.00793651	lib7	4843	0.00165187	0	0.00929176	lib8	5732	0.000174459	0	0.0085485	lib11
VM	185153	0.000361863	0	0.000545495	lib0	1323	0	0	0.0113379	lib2	441	0	0	0.00453515	lib5	1323	0	0	0.00680272	lib7	882	0	0	0.00226757	lib8	5290	0.000378072	0	0.00548204	lib11
WF	41895	0	0	0.000477384	lib0	2649	0	0.0011325	0.0241601	lib2	441	0	0	0.00453515	lib5	441	0	0	0.00453515	lib7	1323	0	0	0.00907029	lib8	2205	0	0	0.0104308	lib11
QR	459075	1.30698e-05	0	0.000555465	lib0	3087	0	0	0.0174927	lib2	2645	0.000378072	0	0.00680529	lib5	882	0	0	0.00907029	lib7	1323	0	0	0.00302343	lib8	8817	0.000340252	0	0.00737212	lib11
AS	479361	1.66889e-05	4.17222e-06	0.000523614	lib0	4410	0	0	0.00861678	lib2	1323	0	0	0.00982615	lib5	3527	0.000283527	0	0.00850581	lib7	1323	0	0	0.00680272	lib8	3531	0	0.000849618	0.00651374	lib11
TC	93048	3.22414e-05	0	0.000537357	lib0	1763	0.000567215	0	0.00794101	lib2	441	0	0	0.00680272	lib5	1323	0	0	0.00755858	lib7	1764	0	0	0.015873	lib8	2205	0	0	0.0126984	lib11
N*	24255	0	0	0.000618429	lib0	881	0.00113507	0	0.00681044	lib2	1764	0	0	0.00623583	lib5	2646	0	0	0.00642479	lib7	3528	0	0	0.00623583	lib8	4409	0.000226809	0	0.00498979	lib11
LK	149493	4.01357e-05	0	0.000615413	lib0	2205	0	0	0.00634921	lib2	1323	0	0	0.00907029	lib5	882	0	0	0.00453515	lib7	441	0	0	0.00680272	lib8	3087	0	0	0.0110139	lib11
CS	153023	2.61399e-05	0	0.000562007	lib0	3083	0.00129744	0	0.00616283	lib2	882	0	0	0.00566893	lib5	882	0	0	0.0113379	lib7	441	0	0	0.00226757	lib8	2205	0	0	0.00907029	lib11
YW	85995	0	0	0.000674458	lib0	6615	0	0	0.00650038	lib2	882	0	0	0.0113379	lib5	441	0	0	0.00226757	lib7	882	0	0	0.00793651	lib8	2203	0.000907853	0	0.00817068	lib11
YV	71442	0	0	0.000489908	lib0	1764	0	0	0.00340136	lib2	2646	0	0	0.00491308	lib5	1323	0	0	0.00680272	lib7	441	0	0	0.00453515	lib8	6174	0	0	0.00680272	lib11
ST	177098	0.00103897	0	0.000564659	lib0	2204	0.000453721	0	0.00816697	lib2	882	0	0	0.00340136	lib5	1764	0	0	0.0130385	lib7	3967	0.000504159	0	0.00957903	lib8	4408	0.000453721	0	0.00839383	lib11
IW	75351	0.000796273	0	0.000783002	lib0	2646	0	0	0.0120937	lib2	882	0	0	0.0147392	lib5	882	0	0	0.00907029	lib7	882	0	0	0.0102041	lib8	6615	0	0	0.00589569	lib11
ET	162281	4.31351e-05	0	0.000523783	lib0	3966	0.00075643	0	0.0138679	lib2	882	0	0	0.00680272	lib5	882	0	0	0.0124717	lib7	1323	0	0	0.00982615	lib8	2652	0	0.00226244	0.00527903	lib11
WE	225689	0.00045638	0	0.000562721	lib0	7497	0	0	0.00933707	lib2	3085	0.000648298	0	0.00583468	lib5	2204	0.000453721	0	0.00499093	lib7	5292	0	0	0.00774754	lib8	17196	0.000174459	0	0.00622238	lib11
ES	275618	2.53975e-05	0	0.000497065	lib0	3086	0.000324044	0	0.0155541	lib2	1323	0	0	0.00453515	lib5	1323	0	0	0.00831444	lib7	2205	0	0	0.00680272	lib8	7055	0.000141743	0	0.00680369	lib11
*K	51597	0	0	0.000620191	lib0	2646	0	0	0.0102041	lib2	1323	0	0	0.00453515	lib5	441	0	0	0.00453515	lib7	1322	0.00075643	0	0.00605144	lib8	2205	0	0	0.00725624	lib11
RQ	384975	4.67563e-05	0	0.000514319	lib0	2646	0	0	0.00907029	lib2	3087	0	0	0.00712666	lib5	2205	0	0	0.00907029	lib7	5733	0	0	0.00802372	lib8	6613	0.000302435	0	0.00589747	lib11
SV	419269	0.000290983	0	0.000536648	lib0	9702	0	0	0.011544	lib2	2646	0	0	0.00793651	lib5	4413	0	0.00067981	0.0117834	lib7	6611	0.000605052	0	0.00922705	lib8	1323	0	0	0.00831444	lib11
VV	593989	0.000144784	8.08096e-05	0.000595971	lib0	5300	0	0.00150943	0.00924528	lib2	2650	0	0.00150943	0.00641509	lib5	4410	0	0	0.00839002	lib7	2650	0	0.00150943	0.00943396	lib8	6621	0.000302069	0.00120828	0.0108745	lib11
LY	101323	0.00105603	0	0.000542819	lib0	3529	0	0.000283366	0.00878436	lib2	5291	0.000189	0	0.00623701	lib5	882	0	0	0.00566893	lib7	6616	0	0.000151149	0.00725514	lib8	9702	0.000103072	0.000103072	0.00752422	lib11
WL	251369	1.59129e-05	1.19346e-05	0.000453517	lib0	3948	0.00531915	0	0.0144377	lib2	441	0	0	0.00680272	lib5	882	0	0	0.00566893	lib7	2204	0.000453721	0	0.00862069	lib8	5287	0.000945716	0	0.0115377	lib11
GA	1003905	0.000252016	9.9611e-07	0.000550849	lib0	13223	0.000605006	7.56258e-05	0.012932	lib2	5290	0.000378072	0	0.00718336	lib5	4411	0	0.000226706	0.00906824	lib7	4411	0	0.000226706	0.0074813	lib8	18514	0.000432105	0	0.00756185	lib11
YE	47628	0	0	0.000629882	lib0	3525	0.000851064	0	0.0130496	lib2	1764	0	0	0.00510204	lib5	1764	0	0	0.00736961	lib7	1764	0	0	0.0102041	lib8	3087	0.000323939	0.000323939	0.00712666	lib11
SR	716931	0.000188303	0	0.000543985	lib0	4409	0.000226809	0	0.00975278	lib2	3526	0.000567215	0	0.00623936	lib5	2646	0	0	0.00718065	lib7	1764	0	0	0.0102041	lib8	15433	0.000129592	0	0.00622044	lib11
LW	400860	2.24517e-05	0	0.000613681	lib0	2204	0.000907441	0.000453721	0.0131579	lib2	1323	0	0	0.00529101	lib5	2205	0	0	0.0031746	lib7	6613	0.000302435	0	0.0087706	lib8	3088	0	0.000323834	0.00906736	lib11
WC	147552	0.00124024	0	0.000515073	lib0	876	0.00913242	0.00228311	0.0182648	lib2	441	0	0	0.00680272	lib5	441	0	0	0.00226757	lib7	441	0	0	0.00226757	lib8	1764	0	0	0.00680272	lib11
LL	311785	6.41468e-06	0	0.000558077	lib0	4409	0.000226809	0	0.00839193	lib2	2205	0	0	0.00589569	lib5	1324	0	0.000755287	0.010574	lib7	3526	0.000567215	0	0.00850822	lib8	4851	0	0	0.00618429	lib11
RE	472843	0.000740203	0	0.000520257	lib0	11026	0.000272084	0.000362779	0.0102485	lib2	6612	0.000453721	0	0.00695705	lib5	6172	0.000324044	0	0.00680493	lib7	7938	0.000251953	0.000251953	0.0109599	lib8	14551	0.000137448	0	0.00728472	lib11
R*	411890	9.71133e-06	0	0.000587536	lib0	9261	0.00010798	0.00010798	0.0111219	lib2	4409	0.000226809	0	0.00567022	lib5	4410	0	0	0.00657596	lib7	4410	0	0	0.00657596	lib8	11024	0.000181422	9.07112e-05	0.00526125	lib11
LF	61739	1.61972e-05	0	0.000615494	lib0	2205	0	0	0.00997732	lib2	441	0	0	0.00680272	lib5	1323	0	0	0.00529101	lib7	3087	0	0	0.0110139	lib8	1323	0	0	0.00907029	lib11
PC	115917	0.000569373	0	0.000672895	lib0	3967	0.000504159	0	0.022183	lib2	2205	0	0	0.00498866	lib5	1323	0	0	0.00831444	lib7	1323	0	0	0.00529101	lib8	6173	0.000161996	0	0.0102057	lib11
FN	10143	0	0	0.00108449	lib0	2646	0	0	0.0113379	lib2	882	0	0	0.00907029	lib5	3527	0.000283527	0	0.010207	lib7	2645	0.000378072	0	0.00491493	lib8	2205	0	0	0.0108844	lib11
*D	69675	4.30571e-05	0	0.000617151	lib0	7495	0.000400267	0.000133422	0.0101401	lib2	3528	0	0	0.00821995	lib5	3528	0	0	0.00680272	lib7	7495	0.000266845	0	0.0100067	lib8	9261	0	0	0.00842242	lib11
EA	358230	0.000851408	5.58301e-06	0.000460598	lib0	5292	0	0	0.010771	lib2	2647	0.000377786	0.000755572	0.00604458	lib5	881	0.00113507	0	0.00567537	lib7	1323	0	0	0.0113379	lib8	3086	0.000324044	0	0.00615684	lib11
RM	303848	3.29112e-06	0	0.000539744	lib0	2645	0.000378072	0	0.0102079	lib2	2204	0.000453721	0	0.00408348	lib5	882	0	0	0.00566893	lib7	2205	0	0	0.00453515	lib8	1323	0	0	0.00907029	lib11
MV	169785	0	0	0.000706776	lib0	2204	0.000453721	0	0.0140653	lib2	441	0	0	0.0136054	lib5	2205	0	0	0.0108844	lib7	2205	0	0	0.014966	lib8	2206	0.000453309	0.000906618	0.00770626	lib11
AA	598293	0.000981125	3.34284e-06	0.000563269	lib0	6615	0	0	0.00937264	lib2	6615	0	0	0.00816327	lib5	5740	0	0.00121951	0.0102787	lib7	3968	0.000252016	0	0.0131048	lib8	15433	0.000129592	0	0.00881229	lib11
TE	169344	0	0	0.000507842	lib0	16301	0.000981535	0	0.012944	lib2	3527	0.000283527	0	0.0062376	lib5	4410	0	0	0.00839002	lib7	7050	0.000851064	0	0.0146099	lib8	7935	0.000378072	0	0.00831758	lib11
QV	224028	0	0	0.000495474	lib0	1761	0.00170358	0	0.0107893	lib2	3970	0	0.000251889	0.0070529	lib5	441	0	0	0.0113379	lib7	3526	0.000567215	0	0.00907544	lib8	5733	0	0	0.00523286	lib11
WR	763754	8.37966e-05	7.85593e-06	0.000518492	lib0	7937	0.000125992	0	0.0080635	lib2	5730	0.00052356	0	0.00558464	lib5	2205	0	0	0.00589569	lib7	8375	0.000477612	0	0.00728358	lib8	8816	0.000453721	0	0.0060118	lib11
VS	469799	0.0006556	2.12857e-06	0.000538528	lib0	2644	0.00075643	0	0.00945537	lib2	4849	0.000412456	0	0.00989895	lib5	2643	0.00113507	0	0.00643208	lib7	1764	0	0	0.00340136	lib8	3087	0	0	0.00809848	lib11
IE	57770	1.731e-05	0	0.000623161	lib0	3083	0.00129744	0	0.00810898	lib2	1765	0	0.000566572	0.00623229	lib5	1762	0.00113507	0	0.00510783	lib7	1323	0	0	0.00907029	lib8	3966	0.00075643	0	0.00806858	lib11
VA	624444	1.92171e-05	0	0.000613346	lib0	6613	0.000302435	0	0.0140632	lib2	3971	0	0.000503651	0.00755477	lib5	3968	0.000252016	0	0.0138609	lib7	7497	0	0	0.0129385	lib8	7495	0.000266845	0	0.0084056	lib11
*P	59532	5.03931e-05	0	0.000823087	lib0	2646	0	0	0.00907029	lib2	882	0	0	0.00453515	lib5	1323	0	0	0.00755858	lib7	1764	0	0	0.00453515	lib8	2205	0	0	0.00589569	lib11
*R	473192	2.11331e-06	0	0.000496627	lib0	7054	0.000283527	0	0.00779699	lib2	6615	0	0	0.00589569	lib5	5291	0.000189	0	0.00548101	lib7	5733	0	0	0.00558172	lib8	13229	7.55915e-05	0	0.00521581	lib11
W*	134822	0.000919731	0	0.000489534	lib0	3971	0	0.000503651	0.00604382	lib2	1764	0	0	0.00453515	lib5	1764	0	0	0.00623583	lib7	3087	0	0	0.00842242	lib8	7934	0.000504159	0	0.00705823	lib11
GQ	475286	0.000235648	0	0.000525999	lib0	2644	0.00075643	0	0.0151286	lib2	1764	0	0	0.00623583	lib5	2204	0.000453721	0	0.0104356	lib7	2645	0.000378072	0	0.00680529	lib8	6609	0.000907853	0	0.00953246	lib11
VY	77175	0	0	0.000453515	lib0	882	0	0	0.00566893	lib2	882	0	0	0.00453515	lib5	441	0	0	0.00680272	lib7	441	0	0	0.00680272	lib8	2205	0	0	0.00589569	lib11
DS	136269	0	0	0.000638443	lib0	4846	0.00103178	0	0.0119686	lib2	2205	0	0	0.00589569	lib5	3087	0	0	0.00712666	lib7	5292	0	0	0.0113379	lib8	3087	0	0	0.00712666	lib11
MS	140435	0.00173746	0	0.00048421	lib0	441	0	0	0.0136054	lib2	441	0	0	0.0113379	lib5	441	0	0	0.0181406	lib7	1323	0	0	0.00831444	lib8	1764	0	0	0.00963719	lib11
VN	92609	1.07981e-05	0	0.000442722	lib0	441	0	0	0.00226757	lib2	2642	0.001514	0	0.00567752	lib5	5291	0.000189	0	0.00907201	lib7	2206	0	0.000453309	0.00679964	lib8	5733	0	0	0.00732601	lib11
SP	137151	0	0	0.000539551	lib0	882	0	0	0.00453515	lib2	441	0	0	0.00226757	lib5	882	0	0	0.00453515	lib7	882	0	0	0.0124717	lib8	1319	0.0030326	0	0.0121304	lib11
YG	280351	0.00044587	0	0.000556445	lib0	883	0	0.0011325	0.0124575	lib2	3087	0	0	0.00485909	lib5	3087	0	0	0.00842242	lib7	441	0	0	0.0136054	lib8	3527	0.000283527	0	0.010207	lib11
RA	762445	5.77091e-05	0	0.000578402	lib0	6613	0.000302435	0	0.00680478	lib2	3528	0	0	0.00510204	lib5	2646	0	0	0.0120937	lib7	1323	0	0	0.0113379	lib8	11023	0.000181439	0	0.00780187	lib11
AL	382345	5.23088e-06	0	0.000544011	lib0	2205	0	0	0.00907029	lib2	882	0	0	0.00566893	lib5	1323	0	0	0.00755858	lib7	882	0	0	0.00793651	lib8	3526	0.000567215	0	0.00595576	lib11
HR	255342	0	1.17489e-05	0.000626611	lib0	3528	0	0	0.00878685	lib2	1763	0.000567215	0	0.00850822	lib5	2646	0	0	0.00415722	lib7	1764	0	0	0.00340136	lib8	3969	0	0	0.00629882	lib11
DL	89082	0	0	0.000516378	lib0	2645	0.000378072	0	0.00869565	lib2	3085	0.000648298	0	0.00907618	lib5	1764	0	0	0.0153061	lib7	2646	0	0	0.0113379	lib8	5730	0.00052356	0	0.00802792	lib11
KP	58653	0	0	0.000852471	lib0	882	0	0	0.00793651	lib2	441	0	0	0.00453515	lib5	882	0	0	0.0124717	lib7	1323	0	0	0.010582	lib8	3971	0	0.000503651	0.00428104	lib11
LI	93051	0	0	0.00053734	lib0	4851	0	0	0.0117502	lib2	441	0	0	0.00680272	lib5	438	0.00684932	0	0.0182648	lib7	882	0	0	0.0328798	lib8	2646	0	0	0.00869237	lib11
AR	979284	0.000184829	4.08462e-06	0.000549381	lib0	8377	0.000238749	0	0.00943058	lib2	6613	0.000302435	0	0.0117949	lib5	1763	0.000567215	0	0.0107771	lib7	3969	0	0	0.0110859	lib8	6608	0.00105932	0	0.00484262	lib11
VQ	183089	0.00200449	0	0.000573492	lib0	2205	0	0	0.00680272	lib2	1764	0	0	0.0085034	lib5	882	0	0	0.00680272	lib7	2205	0	0	0.00770975	lib8	2204	0.000453721	0	0.00544465	lib11
AW	474012	0.000132908	0	0.000554838	lib0	2646	0	0	0.0162509	lib2	3972	0	0.000755287	0.0103223	lib5	4410	0	0	0.00702948	lib7	3087	0	0	0.01069	lib8	9702	0.000206143	0.000206143	0.00803958	lib11
FA	87321	1.1452e-05	4.5808e-05	0.000755832	lib0	2646	0	0	0.0109599	lib2	441	0	0	0.00907029	lib5	1323	0	0	0.0143613	lib7	1324	0	0.000755287	0.00906344	lib8	3086	0.000324044	0	0.0110175	lib11
EP	114660	0	0	0.00042735	lib0	3527	0.000283527	0	0.00765523	lib2	1323	0	0	0.00302343	lib5	882	0	0	0.00680272	lib7	2203	0.000907853	0	0.0127099	lib8	1763	0.000567215	0	0.00623936	lib11
TA	309823	0.00064553	0	0.000568066	lib0	3964	0.00126135	0	0.0100908	lib2	2644	0.00075643	0	0.00794251	lib5	3087	0	0	0.0100421	lib7	3526	0.000567215	0	0.0116279	lib8	6615	0	0	0.00695389	lib11
**	56448	0	0	0.000726332	lib0	441	0	0	0.0204082	lib2	2646	0.000755858	0.000755858	0.0173847	lib5	1764	0	0	0.0136054	lib7	441	0	0	0.0226757	lib8	1323	0	0	0.00907029	lib11
WA	373832	0.0003638	0	0.00047615	lib0	3527	0.000283527	0	0.00595407	lib2	3529	0	0.000283366	0.0051006	lib5	4851	0	0	0.00721501	lib7	8379	0	0	0.00930899	lib8	5733	0	0	0.00680272	lib11
RH	202423	0	1.97606e-05	0.000558237	lib0	882	0	0	0.0102041	lib2	882	0	0	0.00340136	lib5	882	0	0	0.0102041	lib7	881	0.00113507	0	0.0124858	lib8	2206	0	0.000453309	0.0113327	lib11
*Q	70999	2.81694e-05	0	0.000492965	lib0	4410	0	0	0.0108844	lib2	3526	0.000567215	0	0.00737379	lib5	2205	0	0	0.0113379	lib7	3969	0	0	0.00705467	lib8	6612	0.000453721	0	0.00423472	lib11
GP	478295	0.000397244	0	0.000560324	lib0	6174	0.00016197	0.00016197	0.0150632	lib2	4850	0.000618557	0.000412371	0.00536082	lib5	1764	0	0	0.0113379	lib7	3526	0.000567215	0	0.00935905	lib8	6612	0.000453721	0	0.00892317	lib11
AK	190953	0	0	0.000408477	lib0	441	0	0	0.00680272	lib2	441	0	0	0.0113379	lib5	441	0	0	0.00453515	lib7	441	0	0	0.00453515	lib8	2205	0	0	0.00408163	lib11
GK	378307	0.000187678	0	0.000528671	lib0	1766	0	0.0011325	0.00509626	lib2	441	0	0	0.00226757	lib5	441	0	0	0.00680272	lib7	1322	0.00075643	0	0.00832073	lib8	4415	0	0.0011325	0.00543601	lib11
NR	189186	1.58574e-05	0	0.000507437	lib0	2647	0	0.000377786	0.00340008	lib2	882	0	0	0.00680272	lib5	882	0	0	0.00453515	lib7	441	0	0	0.00226757	lib8	3087	0	0	0.00485909	lib11
H*	36603	0	0	0.000437123	lib0	882	0	0	0.0102041	lib2	1764	0	0	0.00623583	lib5	882	0	0	0.00680272	lib7	441	0	0	0.00226757	lib8	1764	0	0	0.00793651	lib11
VF	67473	0	0	0.00080032	lib0	2643	0.00113507	0	0.00908059	lib2	1774	0	0.00563698	0.00563698	lib5	2205	0	0	0.00453515	lib7	1761	0.00170358	0	0.00454287	lib8	1764	0	0	0.00510204	lib11
TV	297658	5.71125e-05	0	0.00060808	lib0	1323	0	0	0.0136054	lib2	1323	0	0	0.00907029	lib5	441	0	0	0.00907029	lib7	1763	0.000567215	0	0.0130459	lib8	4851	0	0	0.00907029	lib11
TK	61740	0	0	0.000680272	lib0	882	0	0	0.00680272	lib2	1322	0.00075643	0	0.00832073	lib5	441	0	0	0.00453515	lib7	1323	0	0	0.00907029	lib8	3087	0	0	0.00777454	lib11
PT	93933	0	0	0.000564232	lib0	2646	0	0	0.00642479	lib2	882	0	0	0.00907029	lib5	2645	0.000378072	0	0.00604915	lib7	2203	0.000907853	0	0.0068089	lib8	3086	0.000324044	0	0.00583279	lib11
CL	97902	0	0	0.000612858	lib0	3087	0	0	0.0103661	lib2	441	0	0	0.00453515	lib5	441	0	0	0.00907029	lib7	441	0	0	0.0113379	lib8	2643	0.00113507	0	0.00756716	lib11
MA	186982	1.06962e-05	0	0.000475982	lib0	441	0	0	0.00453515	lib2	2205	0	0	0.00589569	lib5	882	0	0	0.00566893	lib7	882	0	0	0.00680272	lib8	884	0	0.00226244	0.00565611	lib11
LR	924590	0.00067922	0	0.000559167	lib0	1762	0.00113507	0	0.0198638	lib2	882	0	0	0.0124717	lib5	881	0.00113507	0	0.00567537	lib7	1323	0	0	0.00529101	lib8	2646	0	0	0.0128496	lib11
QS	190009	0.0003263	0	0.000678915	lib0	3096	0	0.00290698	0.00968992	lib2	441	0	0	0.0113379	lib5	2202	0.0013624	0	0.0113533	lib7	1764	0	0	0.0130385	lib8	1763	0.000567215	0	0.00737379	lib11
QN	52052	0	0.000268962	0.000576347	lib0	2202	0.0013624	0	0.0163488	lib2	882	0	0	0.0102041	lib5	440	0.00227273	0	0.0181818	lib7	441	0	0	0.0113379	lib8	2205	0	0	0.014059	lib11
LS	409240	1.95484e-05	0	0.000542469	lib0	2646	0	0	0.00869237	lib2	1323	0	0	0.00604686	lib5	441	0	0	0.00907029	lib7	3086	0.000324044	0	0.00356448	lib8	1323	0	0	0.00604686	lib11
TP	83346	3.59945e-05	0	0.000587911	lib0	3086	0.000324044	0	0.00712897	lib2	441	0	0	0.0113379	lib5	1323	0	0	0.021164	lib7	1764	0	0	0.00623583	lib8	4410	0	0	0.00566893	lib11
SA	443782	0.000714315	2.70403e-05	0.000520526	lib0	2646	0	0	0.0154951	lib2	2202	0.0013624	0	0.00590372	lib5	441	0	0	0.00680272	lib7	1764	0	0	0.00566893	lib8	1323	0	0	0.00377929	lib11
SY	43216	4.62792e-05	0	0.000624769	lib0	3527	0.000283527	0	0.00822229	lib2	1763	0.000567215	0	0.00623936	lib5	2646	0	0	0.00680272	lib7	1764	0	0	0.0119048	lib8	3087	0	0	0.00615484	lib11
GF	147735	0	0	0.000507666	lib0	2205	0	0	0.00861678	lib2	882	0	0	0.0136054	lib5	882	0	0	0.00907029	lib7	882	0	0	0.00340136	lib8	1763	0.000567215	0	0.00907544	lib11
AM	197568	0	0	0.000470724	lib0	1321	0.001514	0	0.00605602	lib2	441	0	0	0.00226757	lib5	440	0.00227273	0	0.00454545	lib7	1323	0	0	0.00226757	lib8	882	0	0	0.0102041	lib11
VL	380522	0.000160306	0	0.000591293	lib0	881	0.00113507	0	0.0124858	lib2	882	0	0	0.00793651	lib5	1323	0	0	0.00529101	lib7	1761	0.00170358	0	0.00397501	lib8	882	0	0	0.00680272	lib11
RC	452305	0.000355954	0	0.000521772	lib0	7492	0.00093433	0.000266951	0.0100107	lib2	2646	0	0	0.00453515	lib5	3087	0	0	0.00809848	lib7	5292	0	0	0.00793651	lib8	6615	0	0	0.00619803	lib11
Q*	79821	0	0	0.000438481	lib0	882	0	0	0.00340136	lib2	441	0	0	0.00226757	lib5	441	0	0	0.00453515	lib7	441	0	0	0.0204082	lib8	1323	0	0	0.00529101	lib11
FV	61045	0.00416086	0	0.000786305	lib0	1322	0.00075643	0	0.0121029	lib2	1764	0	0	0.010771	lib5	1323	0	0	0.00529101	lib7	441	0	0	0.0113379	lib8	2205	0	0	0.00680272	lib11
FR	209913	1.42916e-05	0	0.000643124	lib0	881	0.00113507	0	0.00794552	lib2	882	0	0	0.00340136	lib5	441	0	0	0.00907029	lib7	440	0.00227273	0	0.00454545	lib8	439	0.00455581	0	0.0136674	lib11
SC	132299	7.55864e-06	0	0.000574456	lib0	2205	0	0	0.0108844	lib2	2646	0	0	0.00604686	lib5	1323	0	0	0.00529101	lib7	441	0	0	0.0204082	lib8	882	0	0	0.00793651	lib11
NA	99223	2.01566e-05	0	0.000614777	lib0	2203	0.000907853	0	0.0108942	lib2	440	0.00227273	0	0.0113636	lib5	441	0	0	0.00226757	lib7	441	0	0	0.0181406	lib8	1323	0	0	0.00907029	lib11

### Sheet: D1_Sig_Muts_Fidelity
ID	bases_sequenced_lib0	deletions_lib0	insertions_lib0	substitutions_lib0	Sel_lib0	bases_sequenced_lib2	deletions_lib2	insertions_lib2	substitutions_lib2	Sel_lib2	bases_sequenced_lib5	deletions_lib5	insertions_lib5	substitutions_lib5	Sel_lib5	bases_sequenced_lib7	deletions_lib7	insertions_lib7	substitutions_lib7	Sel_lib7	bases_sequenced_lib8	deletions_lib8	insertions_lib8	substitutions_lib8	Sel_lib8	bases_sequenced_lib11	deletions_lib11	insertions_lib11	substitutions_lib11	Sel_lib11	Seq	Enrichment_sel2	Enrichment_sel5	Enrichment_sel7	Enrichment_sel8	Enrichment_sel11
FD	49833	0	0	0.000481609	lib0	1320385	0.000456685	0.000146169	0.0098441	lib2	681219	0.00021579	3.08271e-05	0.00820588	lib5	1893561	0.000355943	7.39348e-05	0.00858805	lib7	891963	0.000247768	4.5966e-05	0.00903176	lib8	1453312	0.000253903	9.97721e-05	0.00821778	lib11	FD	4.70924	4.64774	5.73442	4.57474	4.63401
MD	74085	4.0494e-05	0	0.000485928	lib0	906231	0.000691877	0.000178762	0.0123037	lib2	453708	0.000242447	6.39178e-05	0.00816605	lib5	428114	0.000315337	8.87614e-05	0.00916111	lib7	850738	0.000500742	3.99653e-05	0.00966808	lib8	1043846	0.00175792	6.70597e-05	0.00833744	lib11	MD	3.94101	3.84855	3.84339	4.09915	3.88209
ID	45420	6.60502e-05	0	0.000528402	lib0	459413	0.00031562	7.83609e-05	0.00842597	lib2	275103	0.000308975	1.454e-05	0.00653937	lib5	583803	0.000299759	0.000161013	0.00657071	lib7	323615	0.00033064	8.65226e-05	0.00729571	lib8	597229	0.00058604	4.01856e-05	0.00666411	lib11	ID	3.70272	3.80391	4.61778	3.61401	3.80604
HD	77175	0	0	0.000777454	lib0	732745	0.000360289	9.1437e-05	0.0109479	lib2	451951	0.000196924	3.31894e-05	0.00710254	lib5	331608	0.00032267	0.000250296	0.0085975	lib7	425030	0.000258805	3.76444e-05	0.00882055	lib8	966944	0.000206837	3.20598e-05	0.00742132	lib11	HD	3.6796	3.77612	3.51274	3.35595	3.75673
YD	48066	6.24142e-05	0	0.000686556	lib0	304182	0.000427376	7.23251e-05	0.00969485	lib2	207452	0.00128222	3.37427e-05	0.00655091	lib5	287826	0.000573263	6.25378e-05	0.00811949	lib7	199748	0.000150189	2.50315e-05	0.00846567	lib8	489891	0.000193921	7.14445e-05	0.00717302	lib11	YD	3.28042	3.52773	3.85853	3.11267	3.66243
QD	117741	5.09593e-05	0	0.000518086	lib0	1184083	0.000512633	0.000138504	0.0130405	lib2	578881	0.000338584	7.60087e-05	0.00829359	lib5	368119	0.000361296	4.61807e-05	0.00976043	lib7	874758	0.000270932	5.83018e-05	0.00999019	lib8	1189139	0.000319559	0.000119414	0.008581	lib11	QD	3.7357	3.61063	3.23722	3.66473	3.55434
CD	73582	0.000883368	0	0.000543611	lib0	638857	0.00034593	0.000108005	0.0113014	lib2	327620	0.000198401	6.7151e-05	0.0072462	lib5	253080	0.000252884	3.95132e-05	0.00855461	lib7	482797	0.000258908	5.59241e-05	0.00944496	lib8	719992	0.00026667	4.3056e-05	0.00774453	lib11	CD	3.56862	3.51429	3.2946	3.51174	3.5106
VD	245637	0	0	0.000517023	lib0	1577740	0.000566633	0.000186976	0.00896916	lib2	1017990	0.000369355	9.52858e-05	0.0064146	lib5	1345738	0.000206578	6.24193e-05	0.00743087	lib7	1009692	0.000249581	5.34817e-05	0.00768947	lib8	2406203	0.000200731	6.19233e-05	0.00664075	lib11	VD	3.25093	3.4407	3.75961	3.06316	3.50592
KD	72765	0	0	0.000632172	lib0	511364	0.000506489	0.0001232	0.0101611	lib2	350082	0.000225661	1.99953e-05	0.00705549	lib5	361992	0.000234812	4.41999e-05	0.00988143	lib7	357624	0.000218106	0.000142608	0.0086823	lib8	711870	0.000540829	5.619e-05	0.00745642	lib11	KD	3.3526	3.58933	3.67017	3.22862	3.50114
SD	158238	0.000511887	0	0.000455011	lib0	1195802	0.00068406	0.00015638	0.0107476	lib2	709514	0.00019309	0.000115572	0.00674405	lib5	495166	0.000270616	0.000115113	0.0079852	lib7	683765	0.00041681	8.6287e-05	0.00860091	lib8	1411880	0.00022169	7.86186e-05	0.00715358	lib11	SD	3.43544	3.51488	3.20927	3.10555	3.42254
LD	723596	0.00149946	0.000163074	0.000608074	lib0	6021144	0.000619816	0.000135522	0.012578	lib2	3048840	0.000333569	0.000112174	0.00856194	lib5	2209226	0.000383845	0.00010094	0.0101144	lib7	5768686	0.000413612	0.000101756	0.0106582	lib8	6365509	0.000544968	7.8077e-05	0.00886936	lib11	LD	3.55369	3.46583	3.20411	3.74142	3.41782
ND	49833	0	0	0.000441475	lib0	427697	0.000348377	0.000177696	0.0124223	lib2	217414	0.000147185	0.000151784	0.00800316	lib5	181231	0.000137945	2.75891e-05	0.00946306	lib7	243375	0.000299949	6.57422e-05	0.00952029	lib8	395564	0.000182019	0.000149154	0.00814533	lib11	ND	3.5538	3.50905	3.36197	3.23878	3.33598
AD	236619	0.000836788	0	0.00057899	lib0	1744041	0.000453544	0.000135318	0.0118283	lib2	998060	0.00086067	5.4105e-05	0.00743442	lib5	734055	0.000343299	5.72164e-05	0.00877455	lib7	1204082	0.000294	5.3983e-05	0.00918708	lib8	1931478	0.000341189	6.00576e-05	0.00791052	lib11	AD	3.41565	3.43517	3.1971	3.28654	3.32432
ED	144643	3.45679e-05	0	0.000435555	lib0	1129557	0.00043734	0.000185028	0.0128838	lib2	544952	0.000311954	8.44111e-05	0.00909621	lib5	367726	0.000331769	0.000146848	0.0103936	lib7	1221239	0.000345551	7.45145e-05	0.0112918	lib8	1148332	0.000498114	8.6212e-05	0.00915676	lib11	ED	3.50917	3.35151	3.00535	3.79243	3.31905
DD	68735	0.000887466	0	0.00074198	lib0	454469	0.00162167	0.000206835	0.0126037	lib2	216513	0.000217077	0.000133941	0.00846139	lib5	152115	0.000276107	7.88877e-05	0.00983466	lib7	396775	0.000352845	3.78048e-05	0.0103938	lib8	472209	0.000271066	5.50604e-05	0.00869107	lib11	DD	3.34402	3.16045	2.88966	3.43801	3.20907
TD	133623	0	0	0.000404122	lib0	641003	0.000429015	9.98435e-05	0.00951478	lib2	439630	0.000181971	7.50631e-05	0.00623479	lib5	303156	0.000936811	0.000105556	0.00781776	lib7	378725	0.00030101	5.28088e-05	0.00795564	lib8	916654	0.000236731	3.49096e-05	0.00658264	lib11	TD	2.97119	3.20117	2.8826	2.68534	3.15524
WD	81143	1.23239e-05	0	0.000677816	lib0	244956	0.00117572	0.000195954	0.008079	lib2	185643	0.000123894	2.69334e-05	0.00583378	lib5	141995	0.00019719	0.000147893	0.00688757	lib7	155999	0.000750005	1.28206e-05	0.00682697	lib8	458173	0.000117859	6.11123e-05	0.00607194	lib11	WD	2.48417	2.8263	2.61042	2.28969	2.94425
PD	122035	0.000999713	0	0.000589995	lib0	428504	0.0004224	7.70121e-05	0.0122916	lib2	227956	0.000254435	7.45758e-05	0.00843145	lib5	156096	0.00036516	0.000249846	0.0104103	lib7	484154	0.00020448	7.2291e-05	0.00994105	lib8	612415	0.000298817	8.00111e-05	0.00938416	lib11	PD	2.66175	2.63301	2.30311	3.02267	2.85404
GD	252691	7.91481e-06	0	0.000601525	lib0	413619	0.000290122	0.000195832	0.00829749	lib2	366868	0.000207159	8.72248e-05	0.00645464	lib5	186084	0.000209583	0.000112852	0.00686249	lib7	272938	0.000201511	5.12937e-05	0.00751086	lib8	998745	0.000195245	7.50942e-05	0.00691268	lib11	GD	1.87222	2.37161	1.73686	1.71682	2.58192
LE	347828	0.000359373	1.14999e-05	0.000482997	lib0	107962	0.000861414	9.26252e-05	0.018136	lib2	33536	0.000417462	0.00101384	0.0138955	lib5	29551	0.000507597	0.000642956	0.0139082	lib7	92145	0.000336426	7.59672e-05	0.0146291	lib8	71412	0.000490114	7.00162e-05	0.0124629	lib11	LE	0.322601	-0.3049	-0.360612	0.347551	-0.268991

### Sheet: D1_top_muts_error_types
ID	TotalBases_R0	Transitions_R0	Transversions_R0	T->A_R0	C->G_R0	G->C_R0	C->T_R0	C->A_R0	G->T_R0	G->A_R0	T->G_R0	A->C_R0	A->T_R0	T->C_R0	A->G_R0	TotalBases_Sel2	Transitions_Sel2	Transversions_Sel2	T->A_Sel2	C->G_Sel2	G->C_Sel2	C->T_Sel2	C->A_Sel2	G->T_Sel2	G->A_Sel2	T->G_Sel2	A->C_Sel2	A->T_Sel2	T->C_Sel2	A->G_Sel2	TotalBases_Sel5	Transitions_Sel5	Transversions_Sel5	T->A_Sel5	C->G_Sel5	G->C_Sel5	C->T_Sel5	C->A_Sel5	G->T_Sel5	G->A_Sel5	T->G_Sel5	A->C_Sel5	A->T_Sel5	T->C_Sel5	A->G_Sel5	TotalBases_Sel7	Transitions_Sel7	Transversions_Sel7	T->A_Sel7	C->G_Sel7	G->C_Sel7	C->T_Sel7	C->A_Sel7	G->T_Sel7	G->A_Sel7	T->G_Sel7	A->C_Sel7	A->T_Sel7	T->C_Sel7	A->G_Sel7	TotalBases_Sel8	Transitions_Sel8	Transversions_Sel8	T->A_Sel8	C->G_Sel8	G->C_Sel8	C->T_Sel8	C->A_Sel8	G->T_Sel8	G->A_Sel8	T->G_Sel8	A->C_Sel8	A->T_Sel8	T->C_Sel8	A->G_Sel8	TotalBases_Sel11	Transitions_Sel11	Transversions_Sel11	T->A_Sel11	C->G_Sel11	G->C_Sel11	C->T_Sel11	C->A_Sel11	G->T_Sel11	G->A_Sel11	T->G_Sel11	A->C_Sel11	A->T_Sel11	T->C_Sel11	A->G_Sel11
AD	232407	7.31475e-05	0.000481913	4.73308e-05	4.3028e-06	1.29084e-05	3.87252e-05	8.60559e-06	1.72112e-05	4.3028e-06	0.000120478	0.000245259	2.58168e-05	1.29084e-05	1.72112e-05	1470735	0.00832849	0.00409795	0.000595621	0.000295091	0.000279452	0.0030019	0.00029849	0.000294411	0.00104098	0.000708489	0.000886632	0.000739766	0.00197792	0.00230769	898317	0.00510176	0.00230654	0.00024045	0.000117998	0.000122451	0.00270951	0.000220412	0.000231544	0.000694632	0.000483126	0.000549917	0.000340637	0.000740273	0.000957346	651798	0.00639002	0.00287666	0.000332925	0.000182572	0.000213256	0.00295951	0.000270022	0.00023627	0.0010985	0.000550784	0.000612153	0.000478676	0.000994173	0.00133784	1086624	0.00631957	0.00285379	0.000405844	9.29484e-05	0.000123318	0.00266882	0.000170252	0.00016381	0.00068745	0.000658001	0.000737146	0.000502474	0.0013887	0.0015746	1730484	0.00542103	0.00246983	0.000269289	0.000151403	0.000159493	0.00279979	0.000223059	0.000211502	0.000747768	0.000493504	0.000605611	0.00035597	0.000841961	0.0010315
HD	77175	1.29576e-05	0.000686751	1.29576e-05	1.29576e-05	1.29576e-05	0	0	3.88727e-05	0	0.000155491	0.0004276	2.59151e-05	0	1.29576e-05	632394	0.00755384	0.00340136	0.00050127	0.000205568	0.000227706	0.0029333	0.00029412	0.00028147	0.000989889	0.000623029	0.000681537	0.00058666	0.00167775	0.0019529	414099	0.00481527	0.00217098	0.000161797	0.000106255	0.000120744	0.00269984	0.000190776	0.000243903	0.000620625	0.000531274	0.000555423	0.000260807	0.000668922	0.000825889	305613	0.00602723	0.00244427	0.00027813	0.00018651	9.81634e-05	0.00302998	0.000297762	0.000242136	0.00118778	0.000513722	0.000546443	0.000281402	0.00080494	0.00100454	386757	0.00652865	0.00338714	0.000455066	0.000201677	0.000250803	0.00280538	0.0003232	0.00027666	0.000897204	0.00070587	0.000703284	0.00047058	0.00130573	0.00152033	890820	0.00506724	0.00226196	0.000239106	0.000107766	0.000153791	0.00278732	0.000216654	0.000218899	0.000733032	0.000482701	0.000518623	0.00032442	0.00068813	0.000858759
DD	68355	1.46295e-05	0.000672957	0	0	0	0	8.7777e-05	2.9259e-05	0	0.000190184	0.000336479	2.9259e-05	0	1.46295e-05	381465	0.0083389	0.00412095	0.000705176	0.00024904	0.000369628	0.00301207	0.000246418	0.000288362	0.000998781	0.000749741	0.000734012	0.000778577	0.00195562	0.00237243	198450	0.00599143	0.0034971	0.000367851	0.000251953	0.000191484	0.0028773	0.000377929	0.000503905	0.000811287	0.000519022	0.000720585	0.000564374	0.000982615	0.00132023	136710	0.00697828	0.00320386	0.000394997	0.000190184	0.000241387	0.00308683	0.000226757	0.000277961	0.000863141	0.000709531	0.000621754	0.000541292	0.00121425	0.00181406	357210	0.00704628	0.003183	0.000501106	9.23826e-05	0.000156771	0.0026511	0.000151172	0.000207161	0.000593488	0.000618684	0.000809048	0.000646678	0.00180006	0.00200162	418509	0.00603332	0.0028721	0.000329742	0.000176818	0.000179208	0.00289122	0.000243722	0.000367973	0.000843471	0.000573464	0.000573464	0.000427709	0.00112303	0.0011756
GD	251811	5.55973e-05	0.000496404	2.77986e-05	1.98562e-05	1.98562e-05	0	2.38274e-05	1.19137e-05	7.94246e-06	0.000158849	0.000202533	3.17699e-05	2.38274e-05	2.38274e-05	373086	0.00581635	0.00277416	0.00038329	0.00015278	0.000174223	0.00280632	0.00022783	0.000246592	0.000860391	0.000613799	0.000603078	0.000372568	0.00107482	0.00107482	334719	0.00426328	0.00198077	0.000191205	8.36523e-05	9.56026e-05	0.00266193	0.000164317	0.000227056	0.000552702	0.000489963	0.000495938	0.000233031	0.000492951	0.00055569	168462	0.00533058	0.00287899	0.00022557	0.000219634	0.000320547	0.00298584	0.000344291	0.000219634	0.000789496	0.00058767	0.00061735	0.000344291	0.000724199	0.000831048	248724	0.00506988	0.00230778	0.000301539	8.44309e-05	9.2472e-05	0.0028023	0.000237211	0.00022917	0.000627201	0.000534729	0.000530709	0.000297519	0.000747817	0.000892556	900522	0.00461066	0.0021754	0.000209878	0.000106605	0.000141029	0.00281059	0.000212099	0.000249855	0.000734019	0.000479722	0.000575222	0.000200995	0.000457512	0.000608536
SD	156555	3.83252e-05	0.000344927	1.27751e-05	0	6.38753e-06	0	1.27751e-05	6.38753e-06	0	9.5813e-05	0.000198013	1.27751e-05	1.27751e-05	2.55501e-05	1022679	0.00735128	0.00322291	0.000495757	0.000177964	0.000198498	0.00286796	0.000181875	0.00017503	0.000860485	0.000659053	0.000714789	0.00061994	0.00173368	0.00188916	649593	0.00471064	0.00193352	0.000184731	8.92867e-05	9.54444e-05	0.0026355	0.00018781	0.000190889	0.000592679	0.000457209	0.000484919	0.000243229	0.000688123	0.000794344	437472	0.00575123	0.00255331	0.00026516	0.000196584	0.000233158	0.00291447	0.000246873	0.00029259	0.000992063	0.000477745	0.000528034	0.000313163	0.000918916	0.000925774	621810	0.00619643	0.00252971	0.000345765	0.000128657	0.000144739	0.00278863	0.000135089	0.000221933	0.000775156	0.000617552	0.000562873	0.000373104	0.00128496	0.00134768	1280664	0.00496461	0.00206377	0.000199115	7.80845e-05	0.000125716	0.00272437	0.000185841	0.00020302	0.000659033	0.000491151	0.000507549	0.000273296	0.000783187	0.000798024
KD	72765	2.74857e-05	0.000577201	1.37429e-05	0	0	1.37429e-05	5.49715e-05	2.74857e-05	0	0.000137429	0.000316086	2.74857e-05	1.37429e-05	0	447174	0.00708673	0.00340807	0.00033544	0.000250462	0.000368984	0.00309946	0.000319786	0.000295187	0.00111366	0.000715605	0.000673116	0.000449489	0.00133281	0.00154079	318402	0.00471731	0.0024937	0.000197863	0.000147612	0.000232411	0.00270727	0.000298365	0.000251255	0.000719217	0.000603011	0.00054962	0.000213566	0.00069095	0.000599871	332955	0.00631617	0.003523	0.000225256	0.000138157	0.000561637	0.0034329	0.000516586	0.000240273	0.00141461	0.000883002	0.000582661	0.000375426	0.000720818	0.000747849	322371	0.00564567	0.00297173	0.00032261	0.000133387	0.000272977	0.0029159	0.000310202	0.000204733	0.000880973	0.000725872	0.000645219	0.000356732	0.000911993	0.000936809	638568	0.00491569	0.00242887	0.000216109	0.000100224	0.000194184	0.00278592	0.000242731	0.000255259	0.00083468	0.000555931	0.000551233	0.000313201	0.000617006	0.00067808
LD	711774	4.7768e-05	0.000481895	1.68593e-05	4.21482e-06	8.42964e-06	9.83458e-06	1.68593e-05	1.82642e-05	5.61976e-06	0.000141899	0.000258509	1.68593e-05	1.68593e-05	1.54543e-05	5050332	0.00880813	0.00454624	0.000665699	0.000293644	0.000312851	0.00300733	0.000315425	0.000331265	0.00107656	0.000794601	0.000935582	0.000897169	0.00211075	0.00261349	2715237	0.00570742	0.00300379	0.000358348	0.000175307	0.000197036	0.00273273	0.000263697	0.000269221	0.000696808	0.000561277	0.000694599	0.000484304	0.00101906	0.00125882	1930698	0.00720879	0.00362667	0.000460973	0.000255348	0.000253794	0.00302947	0.000312322	0.000306625	0.00106853	0.000661937	0.000753096	0.000622573	0.00137308	0.00173771	5101929	0.00745875	0.00351083	0.000560572	0.000140927	0.000170524	0.00264233	0.000166604	0.000172092	0.000703655	0.000758341	0.000818514	0.000723256	0.00185204	0.00226071	5619222	0.00616046	0.00313762	0.000398632	0.000156071	0.000209638	0.00282726	0.000283847	0.000281534	0.000813992	0.000588872	0.000695114	0.000523916	0.00112507	0.00139414
QD	116865	6.84551e-05	0.000402173	3.42275e-05	0	8.55688e-06	8.55688e-06	3.42275e-05	1.71138e-05	0	0.00013691	0.00013691	3.42275e-05	1.71138e-05	4.27844e-05	981666	0.00941664	0.00514737	0.000766045	0.000410527	0.000349406	0.00316299	0.000326995	0.0004309	0.00118981	0.000903566	0.0010309	0.000929033	0.00226146	0.00280238	504063	0.00576317	0.00296788	0.000374953	0.000214259	0.000228146	0.00274172	0.000263856	0.00029163	0.000736019	0.000547551	0.000616986	0.000430502	0.00102963	0.0012558	321489	0.00678095	0.00358644	0.000482132	0.000292389	0.000267505	0.00294878	0.000223958	0.000329716	0.000964263	0.000746526	0.000712311	0.0005319	0.00128465	0.00158326	773073	0.00689068	0.00300748	0.000516122	0.00010607	0.000135822	0.00265305	0.000111244	0.00019015	0.000693337	0.000686869	0.000729556	0.000531644	0.00170876	0.00183553	1035468	0.00566217	0.0029349	0.000359258	0.000139068	0.00019991	0.00281225	0.000255923	0.000270409	0.000733002	0.000605523	0.000655742	0.000449072	0.000959952	0.00115696
VD	245637	6.51368e-05	0.000411176	8.1421e-06	1.22131e-05	4.07105e-06	4.07105e-06	1.62842e-05	4.07105e-05	1.62842e-05	0.000126202	0.000191339	1.22131e-05	8.1421e-06	3.66394e-05	1399293	0.00622171	0.00277712	0.00036304	0.000145073	0.000166513	0.00292076	0.000217253	0.000228687	0.000856147	0.00061674	0.000614596	0.000425215	0.00119918	0.00124563	938007	0.00441681	0.00184753	0.000167376	9.16838e-05	7.1428e-05	0.00270254	0.000155649	0.000204689	0.000590614	0.0004307	0.000504261	0.000221747	0.000541574	0.000582085	1228626	0.00527011	0.00206491	0.000173364	0.000138366	0.000145691	0.00311975	0.000223827	0.000206735	0.000946586	0.00046963	0.000467189	0.000240106	0.000550208	0.000653576	924336	0.00530759	0.00229029	0.000283447	0.000107104	0.000114677	0.00279444	0.000175261	0.000199062	0.000789756	0.000544174	0.000519292	0.000347276	0.000808148	0.000915252	2213820	0.00460832	0.00201236	0.000215916	0.000100731	0.000112927	0.00279517	0.000176166	0.000207334	0.000681176	0.000449901	0.000515399	0.000233985	0.000574572	0.000557408
WD	80703	0.000136302	0.000470862	2.47822e-05	1.23911e-05	1.23911e-05	3.71733e-05	3.71733e-05	3.71733e-05	1.23911e-05	9.91289e-05	0.000235431	1.23911e-05	1.23911e-05	7.43467e-05	222705	0.00519072	0.00253699	0.000278395	9.42951e-05	0.000170629	0.00269415	0.00017512	0.000211042	0.000583732	0.000534339	0.000664556	0.000408612	0.000898049	0.0010148	173313	0.00395816	0.0017829	9.80884e-05	4.61593e-05	6.92389e-05	0.00255607	0.000207717	0.000167327	0.000478902	0.000467363	0.000553911	0.000173097	0.000392354	0.000530832	129654	0.00484366	0.00188193	0.000123405	9.2554e-05	0.00010798	0.0028229	0.000185108	0.000169682	0.000879263	0.000431919	0.000524473	0.000246811	0.000532186	0.000609314	146412	0.00465126	0.00211048	0.000266372	0.000102451	4.78103e-05	0.00269104	0.000177581	0.000116111	0.000628364	0.000553233	0.000621534	0.000225391	0.000642024	0.000689834	430857	0.00412434	0.00187533	0.000199602	5.3382e-05	9.74801e-05	0.00266214	0.000113727	0.000143899	0.000492043	0.00051061	0.000601128	0.000155504	0.000424735	0.000545425
ID	44982	0.000111156	0.000377929	4.44622e-05	0	0	4.44622e-05	0	0	0	0.000177849	0.000155618	0	4.44622e-05	2.22311e-05	411453	0.00605415	0.00233806	0.000298941	0.000160407	0.000167698	0.00296996	0.000165268	0.000216307	0.000977025	0.000493373	0.000520108	0.000315953	0.000967304	0.00113986	250488	0.00460701	0.0018963	0.000207595	0.000115774	0.000139727	0.00283447	0.000215579	0.000159688	0.000658714	0.000407205	0.000439143	0.000211587	0.000431158	0.000682667	524349	0.00476972	0.00173358	0.000177363	7.62851e-05	9.53563e-05	0.00284543	0.000150663	0.000171641	0.000930678	0.000425289	0.000461525	0.000175456	0.000505389	0.000488224	293265	0.00565359	0.00265289	0.000279611	0.000184134	0.000160265	0.00286771	0.000238692	0.000225052	0.000958178	0.00060355	0.000668338	0.00029325	0.000818372	0.00100933	534933	0.00469218	0.00182079	0.000177592	0.000106555	9.16003e-05	0.00283026	0.000130858	0.000196286	0.000725324	0.000426222	0.000489781	0.000201894	0.000534646	0.000601945
FD	49833	4.0134e-05	0.00040134	4.0134e-05	0	0	0	2.0067e-05	4.0134e-05	0	0.000120402	0.000180603	0	2.0067e-05	2.0067e-05	1165563	0.00690997	0.00283983	0.000356051	0.000181028	0.00021792	0.00334002	0.000242801	0.000286557	0.00130924	0.000546517	0.000603142	0.000405812	0.00113593	0.00112478	622692	0.0058488	0.00235751	0.000237678	0.000171835	0.000179864	0.00315726	0.000202347	0.000255343	0.00119481	0.000515504	0.000497838	0.000297097	0.000721063	0.000775664	1717695	0.00618736	0.00249695	0.000260815	0.000210748	0.000215987	0.00350004	0.000298074	0.000289923	0.00136229	0.000450604	0.000538512	0.000232288	0.000627003	0.000698028	802620	0.00625202	0.00269119	0.00027161	0.000165707	0.000195609	0.00324562	0.000247938	0.00028407	0.00128703	0.000544467	0.00062296	0.000358825	0.000852209	0.00086716	1307124	0.00590304	0.00244889	0.000235632	0.000215741	0.000171369	0.0032277	0.000257053	0.00029607	0.00116898	0.000456728	0.000513341	0.000302955	0.000709191	0.00079717
CD	72324	9.67867e-05	0.0004148	0	0	0	0	0	0	2.76533e-05	0.000110613	0.00029036	1.38267e-05	5.53067e-05	1.38267e-05	554337	0.00754234	0.00344195	0.000533971	0.000178592	0.00025977	0.00278711	0.000202043	0.000189415	0.000905586	0.000640405	0.000730603	0.000707151	0.0018707	0.00197894	297234	0.00496915	0.00224402	0.000225412	0.000107659	0.000137938	0.0026713	0.000188404	0.000191768	0.00051811	0.000450823	0.000592126	0.000349893	0.000767072	0.00101267	227115	0.00593532	0.00254056	0.000339035	0.000149704	0.000193734	0.00289281	0.000176122	0.000299408	0.000911433	0.000457918	0.000515158	0.000409484	0.00104352	0.00108755	438354	0.00647878	0.0028128	0.000378689	0.000109501	0.000120907	0.00265539	0.000132313	0.000203032	0.000757379	0.000666128	0.000672972	0.000529253	0.00138701	0.00167901	646947	0.00542239	0.0024577	0.000262773	0.000120566	0.000176212	0.00269574	0.000174667	0.000236495	0.000660023	0.000491539	0.000630654	0.00036479	0.000976896	0.00108973
YD	47628	0.000125976	0.000461913	2.09961e-05	0	0	0	0	2.09961e-05	0	6.29882e-05	0.000272949	8.39842e-05	2.09961e-05	0.00010498	271656	0.00655977	0.00319522	0.000688371	0.000114115	0.000169332	0.00318049	0.000191419	0.00026136	0.00109329	0.000725182	0.000714138	0.000331301	0.00117428	0.0011117	191835	0.00525973	0.00310162	0.000359684	0.000192874	0.000276279	0.00299215	0.000307556	0.000422238	0.000802773	0.000646389	0.000641176	0.000255428	0.000766284	0.000698517	262395	0.00616628	0.00294213	0.00028964	0.000201986	0.00025534	0.0033118	0.000342994	0.000301073	0.00142152	0.000560224	0.000651689	0.000339183	0.000651689	0.000781265	186543	0.00607367	0.00266427	0.000402052	9.11318e-05	0.00015546	0.00307168	0.000187624	0.000198346	0.00115255	0.000654005	0.000723694	0.000251953	0.000900597	0.000948843	449820	0.00491975	0.00210306	0.00020008	8.67013e-05	0.000115602	0.00293895	0.000184518	0.000217865	0.000780312	0.000446845	0.00060024	0.000251212	0.000517985	0.000682495
ED	143325	2.79086e-05	0.000362812	1.39543e-05	0	0	1.39543e-05	6.97715e-06	2.09314e-05	6.97715e-06	0.000104657	0.000202337	1.39543e-05	0	6.97715e-06	952119	0.00951562	0.00531446	0.000825527	0.000398059	0.000397009	0.00303639	0.000354998	0.000343444	0.00113011	0.000932657	0.00104084	0.00102193	0.00230328	0.00304584	480249	0.00611766	0.00306716	0.000414368	0.000174909	0.000222801	0.00272983	0.000206143	0.000268611	0.000633005	0.000635087	0.000701719	0.00044352	0.00128683	0.00146799	325899	0.00732436	0.00349495	0.000552318	0.000190243	0.000217859	0.00279841	0.000208654	0.000190243	0.000865299	0.000681193	0.000718014	0.000736424	0.001614	0.00204665	1078245	0.0079175	0.00355671	0.00065755	0.000132623	0.000124276	0.00261814	0.000121494	0.000143752	0.000631582	0.000760495	0.000884771	0.000731745	0.00208672	0.00258105	1004157	0.00636255	0.00311405	0.000484984	0.000187222	0.000207139	0.0027665	0.000217098	0.000205147	0.000747891	0.000653284	0.000692123	0.000467058	0.00123387	0.00161429
MD	73647	5.43131e-05	0.000407349	2.71566e-05	0	0	1.35783e-05	1.35783e-05	1.35783e-05	0	6.78914e-05	0.000257987	2.71566e-05	2.71566e-05	1.35783e-05	758520	0.00867215	0.00437167	0.000609081	0.000278173	0.000334863	0.00299531	0.000270263	0.000266308	0.00112456	0.000874071	0.000875389	0.000863524	0.00199599	0.00255629	411453	0.006042	0.00314495	0.000308662	0.000192002	0.000267345	0.00280226	0.000286789	0.000289219	0.000819049	0.000687806	0.000670794	0.000442335	0.00102077	0.00139992	368235	0.00635464	0.00277269	0.000266134	0.000203674	0.000173802	0.00310128	0.000238978	0.000247125	0.00105096	0.000597445	0.000632748	0.00041278	0.000966774	0.00123562	767340	0.00674277	0.00307426	0.000410509	0.000105559	0.000164204	0.00268069	0.00013423	0.00016681	0.000651602	0.000719368	0.000802773	0.000570803	0.00160294	0.00180754	916398	0.00564056	0.00267678	0.000321913	0.000125491	0.000168049	0.0027619	0.000246618	0.000196421	0.00072785	0.000600176	0.000622	0.000396116	0.000940639	0.00121017
TD	133623	4.49024e-05	0.00029935	7.48374e-06	0	1.49675e-05	0	1.49675e-05	0	1.49675e-05	0.00011974	0.000142191	0	1.49675e-05	1.49675e-05	554778	0.00680092	0.00315441	0.000434408	0.00022171	0.00018566	0.00283357	0.00020729	0.000254156	0.000895854	0.000587622	0.000733627	0.000529942	0.00148708	0.00158442	407484	0.00418667	0.00190928	0.000179148	0.000100617	7.36225e-05	0.00263569	0.000125158	0.000225776	0.000471184	0.000488363	0.000463822	0.000252771	0.000549715	0.000530082	267246	0.00531346	0.0023237	0.000175868	0.000134707	0.000175868	0.00288124	0.0001609	0.000254447	0.00081947	0.000490185	0.00057999	0.000351736	0.000733407	0.00087934	337365	0.00532065	0.00255213	0.000323092	0.000106709	0.000145243	0.00263513	0.000160064	0.000163028	0.000717324	0.000637292	0.000661005	0.000355698	0.00100188	0.000966312	833490	0.00462873	0.00208521	0.000182366	0.000128376	0.000130775	0.00270909	0.000195563	0.000190764	0.000602287	0.00048111	0.000495507	0.000280747	0.000613085	0.000704268
PD	121275	3.29829e-05	0.000486498	8.24572e-06	8.24572e-06	0	0	1.64914e-05	1.64914e-05	0	0.000131932	0.000272109	3.29829e-05	2.47372e-05	8.24572e-06	360297	0.00854573	0.00443801	0.000671668	0.000280324	0.000321957	0.00308079	0.000319181	0.000374691	0.00114073	0.000868728	0.000799341	0.000802116	0.00210382	0.00222039	204183	0.00651866	0.00351156	0.000401601	0.000195903	0.000337932	0.00287977	0.000377113	0.000323239	0.000984411	0.000754225	0.000656274	0.000465269	0.00125378	0.0014007	137592	0.0081182	0.00455695	0.000574161	0.000363393	0.000414268	0.00328507	0.000486947	0.000428804	0.00117739	0.00085034	0.00074859	0.000690447	0.00165707	0.00199866	443205	0.00695164	0.00328291	0.00054151	0.000101533	0.00015794	0.00263761	0.000178247	0.00018276	0.000703963	0.000753602	0.000735551	0.000631762	0.00171253	0.00189754	533169	0.00620816	0.0032485	0.000448263	0.000148171	0.000170678	0.00305344	0.000407	0.000296341	0.000928411	0.000592683	0.000680835	0.00050453	0.00111784	0.00110847
ND	49833	0.000160536	0.000280938	0	2.0067e-05	0	6.02011e-05	2.0067e-05	4.0134e-05	2.0067e-05	8.02681e-05	0.000120402	0	2.0067e-05	6.02011e-05	372204	0.00882581	0.0041617	0.000607194	0.000255236	0.000279417	0.00328852	0.000314344	0.000394945	0.000975272	0.000768396	0.000779143	0.000763022	0.00204726	0.00251475	201978	0.00610463	0.00301518	0.000277258	0.000227748	0.000272307	0.00308449	0.000376279	0.000292111	0.000856529	0.000544614	0.000584222	0.000440642	0.000990207	0.0011734	168021	0.0067194	0.00275561	0.00025592	0.000214259	0.000166646	0.00329721	0.000261872	0.000279727	0.00110105	0.000505889	0.000648728	0.000422566	0.00105344	0.0012677	224028	0.0066822	0.00273627	0.000468691	0.000209795	0.000107129	0.00280768	0.000218723	0.000196404	0.000785616	0.000620458	0.000553502	0.000361562	0.00123645	0.00185245	359856	0.00559668	0.00242319	0.000333467	0.000113934	0.00010004	0.00288449	0.000202859	0.000241763	0.000647481	0.000544662	0.000527989	0.000358477	0.000883687	0.00118103
LE	345303	5.21281e-05	0.000405441	1.448e-05	0	1.1584e-05	2.89601e-06	2.89601e-05	8.68802e-06	0	0.00011584	0.000205617	2.02721e-05	2.02721e-05	2.89601e-05	81585	0.0114114	0.00625115	0.00115217	0.000306429	0.000478029	0.00297849	0.000306429	0.000453515	0.00148312	0.000919287	0.00129926	0.00133603	0.00348103	0.00346877	26901	0.00955355	0.00520427	0.000631947	0.000148693	0.00033456	0.002788	0.000297387	0.000408907	0.000929333	0.00066912	0.00144976	0.00126389	0.00267648	0.00315973	22932	0.00863422	0.00444793	0.000610501	0.000261643	0.000218036	0.0030525	0.000174429	0.000261643	0.00113379	0.000784929	0.00109018	0.00104657	0.00248561	0.00196232	79821	0.00959647	0.00539958	0.000964658	0.000175392	0.000225505	0.00273111	0.00018792	0.000212977	0.00105235	0.000964658	0.00155348	0.00111499	0.00306937	0.00274364	59535	0.00717225	0.0037121	0.00063828	0.000117578	0.000167968	0.0026707	0.000302343	0.000151172	0.000755858	0.000621483	0.000974217	0.000739061	0.00176367	0.00198203

### Sheet: D4_Enrichment
Mutations_sel4	Seq	Count_R0_sel4	Freq_R0_sel4	Count_R1_sel4	Freq_R1_sel4	Enrichment_sel4	EC_sel4	p-val_sel4	Fitness_sel4		Mutations_sel8	Seq	Count_R0_sel8	Freq_R0_sel8	Count_R1_sel8	Freq_R1_sel8	Enrichment_sel8	EC_sel8	p-val_sel8	Fitness_sel8		Mutations_sel20	Seq	Count_R0_sel20	Freq_R0_sel20	Count_R1_sel20	Freq_R1_sel20	Enrichment_sel20	EC_sel20	p-val_sel20	Fitness_sel20
L-403-P;R-406-S;	YPDFSSLYP	1	7.14016e-07	102137	0.176973	12.4206	9037.82	0	8.5396		L-403-T;	YTDFRSLYP	25	1.78504e-05	414115	0.619344	10.4544	128244	0	9.79265		L-408-P;	YLDFRSPYP	1	7.14016e-07	199	0.000351575	6.19927	0.0350861	0	0.00774457
L-403-V;D-404-S;	YVSFRSLYP	2	1.42803e-06	85927	0.148886	11.5546	6396.76	0	7.67363		L-403-F;	YFDFRSLYP	16	1.14243e-05	241875	0.361744	10.363	43750	0	9.70121			YLDFRSLYP	2584	0.00184502	510249	0.901462	6.19153	230677	0	0
L-403-A;D-404-K;	YAKFRSLYP	1	7.14016e-07	78143	0.135399	12.1528	5290.28	0	8.27182			YLDFRSLYP	2584	0.00184502	2391	0.00357594	0.661739	4.30567	0	0		Y-402-C;	CLDFRSLYP	1	7.14016e-07	190	0.000335675	6.15299	0.0319888	0	-0.0385362
L-403-F;	YFDFRSLYP	16	1.14243e-05	73651	0.127616	9.32104	4700.11	0	5.44003		L-403-P;	YPDFRSLYP	14	9.99623e-06	816	0.0012204	4.80472	0.502316	0.0667647	4.14298		Y-409-H;	YLDFRSLHP	1	7.14016e-07	160	0.000282674	5.98114	0.0226977	0	-0.210386
L-403-H;	YHDFRSLYP	2	1.42803e-06	53781	0.0931867	11.0861	2505.89	0	7.20505		L-403-S;	YSDFRSLYP	8	5.71213e-06	749	0.00112019	5.27866	0.421831	0.195638	4.61692		D-404-G;	YLGFRSLYP	1	7.14016e-07	120	0.000212005	5.69346	0.0127831	8.69186e-08	-0.498069
L-403-A;D-404-A;	YAAFRSLYP	1	7.14016e-07	51782	0.089723	11.7413	2323.04	0	7.86032		L-403-T;Y-409-S;	YTDFRSLSP	4	2.85607e-06	619	0.000925767	5.78118	0.287487	0.690029	5.11944		L-403-Q;D-404-L;F-405-G;L-408-G;Y-409-W;	YQLGRSGWP	5	3.57008e-06	457	0.000807386	5.42121	0.185682	0	-0.770315
	YLDFRSLYP	2584	0.00184502	51615	0.0894336	3.88101	2373.61	0	0		L-403-F;Y-409-S;	YFDFRSLSP	2	1.42803e-06	487	0.00072835	6.23448	0.177732	0.656512	5.57274		Y-402-F;	FLDFRSLYP	1	7.14016e-07	88	0.00015547	5.3833	0.00688666	1.32074e-05	-0.808223
L-403-T;	YTDFRSLYP	25	1.78504e-05	44223	0.0766255	8.36466	1694.87	0	4.48365		L-403-T;Y-409-C;	YTDFRSLCP	5	3.57008e-06	304	0.000454658	4.84696	0.069693	0.209864	4.18522		Y-409-S;	YLDFRSLSP	14	9.99623e-06	1213	0.00214302	5.36776	1.30861	0	-0.823766
R-406-K;	YLDFKSLYP	1	7.14016e-07	25461	0.0441164	11.0314	561.637	0	7.15043		L-403-M;	YMDFRSLYP	1	7.14016e-07	277	0.000414277	6.36338	0.0574852	0.59557	5.70164		Y-409-D;	YLDFRSLDP	1	7.14016e-07	81	0.000143103	5.30042	0.00583797	3.45995e-05	-0.891111
L-403-P;	YPDFRSLYP	14	9.99623e-06	697	0.0012077	4.79426	0.425782	0.0456185	0.913254		L-403-F;Y-409-C;	YFDFRSLCP	9	6.42615e-06	228	0.000340993	3.97149	0.0396462	0.28522	3.30975		R-406-K;	YLDFKSLYP	1	7.14016e-07	75	0.000132503	5.22346	0.00500799	7.8807e-05	-0.968072
L-403-P;R-406-S;Y-409-S;	YPDFSSLSP	1	7.14016e-07	274	0.000474761	6.49966	0.0651815	0.413994	2.61865		L-403-T;Y-409-H;	YTDFRSLHP	1	7.14016e-07	206	0.00030809	6.06724	0.0318135	0.820948	5.4055		D-404-Y;	YLYFRSLYP	1	7.14016e-07	61	0.000107769	5.01684	0.00331871	0.000532307	-1.17469
L-403-V;D-404-A;	YVAFRSLYP	1	7.14016e-07	202	0.000350007	6.1948	0.0354532	0.762965	2.31379		L-403-T;Y-409-F;	YTDFRSLFP	3	2.14205e-06	176	0.000263223	4.81124	0.0233667	0.428854	4.1495		F-405-Y;	YLDYRSLYP	1	7.14016e-07	53	9.36356e-05	4.87626	0.00250888	0.00156969	-1.31527
L-403-F;Y-409-S;	YFDFRSLSP	2	1.42803e-06	166	0.000287629	5.30537	0.0240409	0.530014	1.42437		L-403-F;Y-409-F;	YFDFRSLFP	2	1.42803e-06	134	0.000200408	4.94406	0.0135307	0.583829	4.28232		L-408-Q;	YLDFRSQYP	1	7.14016e-07	46	8.12686e-05	4.73461	0.00189303	0.00401292	-1.45692
L-403-A;D-404-K;Y-409-S;	YAKFRSLSP	1	7.14016e-07	166	0.000287629	5.99852	0.0239574	0.82006	2.11751		L-403-T;F-405-S;	YTDSRSLYP	7	4.99811e-06	126	0.000188444	3.62974	0.0121991	0.494604	2.968		Y-409-F;	YLDFRSLFP	6	4.2841e-06	273	0.000482312	4.72368	0.0666849	0	-1.46785
L-403-A;D-404-A;Y-409-S;	YAAFRSLSP	1	7.14016e-07	134	0.000232183	5.78437	0.0156241	0.834609	1.90337		L-403-T;F-405-L;	YTDLRSLYP	2	1.42803e-06	113	0.000169001	4.77361	0.00963545	0.615703	4.11187		P-410-L;	YLDFRSLYL	1	7.14016e-07	41	7.24351e-05	4.61954	0.00150614	0.00781589	-1.57199
L-403-H;Y-409-S;	YHDFRSLSP	1	7.14016e-07	120	0.000207925	5.67403	0.0125362	0.825633	1.79302		L-403-T;P-410-S;	YTDFRSLYS	1	7.14016e-07	106	0.000158532	5.40281	0.00844326	0.829731	4.74107		F-405-S;	YLDSRSLYP	5	3.57008e-06	179	0.000316241	4.48392	0.0287657	1.77376e-07	-1.70761
Y-409-S;	YLDFRSLSP	14	9.99623e-06	95	0.000164607	2.80135	0.00842629	0.474449	-1.07965		L-403-T;D-404-G;	YTGFRSLYP	1	7.14016e-07	93	0.000139089	5.27197	0.00650364	0.85079	4.61023		F-405-L;	YLDLRSLYP	7	4.99811e-06	241	0.000425777	4.44485	0.0521766	1.7663e-11	-1.74667
L-403-S;	YSDFRSLYP	8	5.71213e-06	94	0.000162874	3.35039	0.00801527	0.49772	-0.530621		L-403-T;Y-409-*;	YTDFRSL*P	5	3.57008e-06	92	0.000137594	3.65172	0.00650015	0.598508	2.98998		Y-409-N;	YLDFRSLNP	2	1.42803e-06	63	0.000111303	4.35596	0.00357093	0.00247956	-1.83557
L-403-A;D-404-N;	YANFRSLYP	1	7.14016e-07	71	0.000123022	5.14921	0.00440309	0.85178	1.26821		L-403-T;D-404-E;	YTEFRSLYP	1	7.14016e-07	88	0.000131611	5.2167	0.00582493	0.854663	4.55496		D-404-E;	YLEFRSLYP	6	4.2841e-06	172	0.000303874	4.2617	0.0266635	1.95837e-06	-1.92983
L-403-F;Y-409-C;	YFDFRSLCP	9	6.42615e-06	64	0.000110893	2.84819	0.00381305	0.606926	-1.03282		L-403-F;D-404-G;	YFGFRSLYP	1	7.14016e-07	80	0.000119647	5.12139	0.00481678	0.861559	4.45965		L-403-S;Y-409-A;	YSDFRSLAP	1	7.14016e-07	27	4.77012e-05	4.2018	0.00065782	0.0487766	-1.98972
L-403-P;R-406-S;Y-409-F;	YPDFSSLFP	1	7.14016e-07	64	0.000110893	5.04542	0.00358082	0.859063	1.16441		L-403-F;F-405-L;	YFDLRSLYP	1	7.14016e-07	74	0.000110673	5.04343	0.00412347	0.867331	4.38169		L-403-P;D-404-R;F-405-N;L-408-F;Y-409-L;	YPRNRSFLP	1	7.14016e-07	27	4.77012e-05	4.2018	0.00065782	0.0487766	-1.98972
L-403-T;Y-409-S;	YTDFRSLSP	4	2.85607e-06	63	0.00010916	3.64337	0.0035612	0.632889	-0.237633		L-403-I;	YIDFRSLYP	5	3.57008e-06	70	0.000104691	3.37842	0.00379203	0.672359	2.71668		D-404-V;	YLVFRSLYP	3	2.14205e-06	77	0.000136037	4.15116	0.00535578	0.00196055	-2.04037
L-403-F;Y-409-F;	YFDFRSLFP	2	1.42803e-06	55	9.52988e-05	4.20072	0.00267532	0.707678	0.319712		L-403-T;D-404-A;	YTAFRSLYP	2	1.42803e-06	68	0.0001017	4.26573	0.00350951	0.718321	3.60399		F-405-C;	YLDCRSLYP	2	1.42803e-06	43	7.59685e-05	3.97402	0.00167716	0.0267412	-2.21751
L-403-A;D-404-Q;	YAQFRSLYP	1	7.14016e-07	55	9.52988e-05	4.89387	0.00264837	0.87012	1.01286		L-403-V;	YVDFRSLYP	3	2.14205e-06	59	8.82395e-05	3.71829	0.00266902	0.722295	3.05655		Y-409-C;	YLDFRSLCP	19	1.35663e-05	406	0.000717284	3.96788	0.14954	3.08292e-13	-2.22365
L-403-A;D-404-K;Y-409-C;	YAKFRSLCP	1	7.14016e-07	48	8.31699e-05	4.75773	0.00202017	0.880169	0.876727		L-403-T;Y-409-D;	YTDFRSLDP	1	7.14016e-07	53	7.9266e-05	4.70966	0.0021209	0.892062	4.04792		D-404-N;	YLNFRSLYP	3	2.14205e-06	59	0.000104236	3.88489	0.00316491	0.0145019	-2.30664
D-404-S;	YLSFRSLYP	1	7.14016e-07	46	7.97045e-05	4.71517	0.00185628	0.883291	0.834168		L-403-F;F-405-S;	YFDSRSLYP	2	1.42803e-06	53	7.9266e-05	4.01651	0.00214054	0.764787	3.35477		L-403-I;	YIDFRSLYP	5	3.57008e-06	98	0.000173138	3.8815	0.00873272	0.00203759	-2.31003
Y-402-F;	FLDFRSLYP	1	7.14016e-07	46	7.97045e-05	4.71517	0.00185628	0.883291	0.834168		L-403-T;L-408-M;	YTDFRSMYP	2	1.42803e-06	49	7.32836e-05	3.93804	0.00183232	0.778346	3.2763		D-404-A;	YLAFRSLYP	5	3.57008e-06	98	0.000173138	3.8815	0.00873272	0.00203759	-2.31003
L-403-V;	YVDFRSLYP	3	2.14205e-06	44	7.62391e-05	3.57211	0.00174128	0.726946	-0.308896		L-403-F;Y-409-D;	YFDFRSLDP	3	2.14205e-06	47	7.02925e-05	3.4909	0.00170376	0.76854	2.82916		L-408-M;	YLDFRSMYP	4	2.85607e-06	66	0.000116603	3.70933	0.00398114	0.0191955	-2.4822
D-404-A;	YLAFRSLYP	5	3.57008e-06	42	7.27736e-05	3.01477	0.00162628	0.725069	-0.866242		L-403-F;D-404-A;	YFAFRSLYP	2	1.42803e-06	44	6.58057e-05	3.83041	0.00148069	0.794671	3.16867		L-403-P;	YPDFRSLYP	14	9.99623e-06	216	0.000381609	3.64219	0.0427355	0.000139275	-2.54934
L-408-P;	YLDFRSPYP	1	7.14016e-07	42	7.27736e-05	4.6242	0.00154928	0.88989	0.743196		L-403-P;R-406-S;	YPDFSSLYP	1	7.14016e-07	43	6.43101e-05	4.50057	0.00139911	0.90663	3.83883		L-403-H;D-404-S;F-405-L;L-408-G;Y-409-V;	YHSLRSGVP	12	8.5682e-06	21	3.71009e-05	1.46558	0.00047079	0.0465874	-4.72594
L-403-Y;	YYDFRSLYP	1	7.14016e-07	41	7.10409e-05	4.60011	0.00147687	0.878294	0.719098		L-403-F;Y-409-*;	YFDFRSL*P	2	1.42803e-06	39	5.83278e-05	3.70978	0.00116644	0.814516	3.04804		L-403-F;	YFDFRSLYP	16	1.14243e-05	25	4.41677e-05	1.35226	0.000671241	0.0215463	-4.83927
Y-409-F;	YLDFRSLFP	6	4.2841e-06	35	6.06447e-05	2.65012	0.00115539	0.75544	-1.23089		L-403-T;L-408-R;	YTDFRSRYP	1	7.14016e-07	35	5.23455e-05	4.29471	0.000929366	0.919757	3.63297		L-403-R;D-404-A;F-405-R;L-408-V;Y-409-G;	YRARRSVGP	15	1.07102e-05	23	4.06343e-05	1.33341	0.000568557	0.0261251	-4.85812
L-403-M;	YMDFRSLYP	1	7.14016e-07	35	6.06447e-05	4.44188	0.00107875	0.902636	0.560874		L-403-F;D-404-V;	YFVFRSLYP	1	7.14016e-07	32	4.78587e-05	4.2051	0.000777887	0.925042	3.54336		Y-409-W;	YLDFRSLWP	14	9.99623e-06	18	3.18008e-05	1.15728	0.000348873	0.0257251	-5.03425
D-404-E;	YLEFRSLYP	6	4.2841e-06	34	5.8912e-05	2.62113	0.00109256	0.760625	-1.25987		L-403-T;F-405-Y;	YTDYRSLYP	1	7.14016e-07	31	4.63631e-05	4.17335	0.000730386	0.92685	3.51161		D-404-P;F-405-S;L-408-V;Y-409-R;	YLPSRSVRP	16	1.14243e-05	20	3.53342e-05	1.12911	0.000430379	0.0195184	-5.06242
L-403-A;D-404-A;Y-409-C;	YAAFRSLCP	1	7.14016e-07	34	5.8912e-05	4.41289	0.00101846	0.904588	0.531887		L-403-T;F-405-C;	YTDCRSLYP	2	1.42803e-06	31	4.63631e-05	3.48021	0.000741429	0.84588	2.81847		L-403-T;D-404-A;F-405-S;L-408-F;Y-409-R;	YTASRSFRP	11	7.85418e-06	12	2.12005e-05	0.992979	0.000153483	0.0481749	-5.19855
L-403-A;D-404-A;Y-409-F;	YAAFRSLFP	1	7.14016e-07	32	5.54466e-05	4.35227	0.000903087	0.908596	0.471262		L-403-Y;	YYDFRSLYP	1	7.14016e-07	27	4.03808e-05	4.0352	0.000555335	0.934318	3.37346		L-403-H;D-404-T;F-405-T;L-408-A;Y-409-R;	YHTTRSARP	11	7.85418e-06	12	2.12005e-05	0.992979	0.000153483	0.0481749	-5.19855
L-403-P;D-404-A;	YPAFRSLYP	3	2.14205e-06	31	5.37139e-05	3.22191	0.000876721	0.793187	-0.659099		L-403-F;Y-409-N;	YFDFRSLNP	1	7.14016e-07	27	4.03808e-05	4.0352	0.000555335	0.934318	3.37346		L-403-T;D-404-K;F-405-T;L-408-A;Y-409-G;	YTKTRSAGP	12	8.5682e-06	12	2.12005e-05	0.905968	0.000151588	0.0407711	-5.28556
L-403-F;Y-409-*;	YFDFRSL*P	2	1.42803e-06	30	5.19812e-05	3.59458	0.00080885	0.812999	-0.286424		L-403-T;L-408-V;	YTDFRSVYP	2	1.42803e-06	27	4.03808e-05	3.34206	0.000564815	0.862402	2.68032		L-403-T;D-404-T;F-405-R;L-408-Q;Y-409-R;	YTTRRSQRP	14	9.99623e-06	13	2.29672e-05	0.83186	0.000175108	0.0274738	-5.35967
L-403-T;D-404-A;	YTAFRSLYP	2	1.42803e-06	26	4.50504e-05	3.45148	0.000610712	0.832974	-0.429524		L-403-F;L-408-M;	YFDFRSMYP	1	7.14016e-07	25	3.73896e-05	3.95824	0.000476783	0.938197	3.2965		L-403-P;D-404-L;F-405-S;L-408-W;Y-409-V;	YPLSRSWVP	13	9.28221e-06	12	2.12005e-05	0.825925	0.000148979	0.0348095	-5.3656
L-403-F;F-405-L;	YFDLRSLYP	1	7.14016e-07	26	4.50504e-05	4.14463	0.000598541	0.909649	0.263623		L-403-A;D-404-A;	YAAFRSLYP	1	7.14016e-07	25	3.73896e-05	3.95824	0.000476783	0.938197	3.2965		D-404-G;F-405-R;L-408-G;Y-409-G;	YLGRRSGGP	12	8.5682e-06	11	1.94338e-05	0.818957	0.000124954	0.0447022	-5.37257
Y-409-C;	YLDFRSLCP	19	1.35663e-05	24	4.15849e-05	1.12015	0.000602401	0.745162	-2.76086		L-403-F;F-405-C;	YFDCRSLYP	2	1.42803e-06	22	3.29029e-05	3.13726	0.000377698	0.883865	2.47552		L-403-R;D-404-I;F-405-P;L-408-R;Y-409-A;	YRIPRSRAP	12	8.5682e-06	11	1.94338e-05	0.818957	0.000124954	0.0447022	-5.37257
L-403-V;D-404-L;	YVLFRSLYP	1	7.14016e-07	23	3.98522e-05	4.02203	0.000469659	0.928423	0.14102		L-403-F;L-408-R;	YFDFRSRYP	2	1.42803e-06	19	2.84161e-05	2.99066	0.000283375	0.897183	2.32892		L-403-P;D-404-Q;F-405-I;L-408-G;Y-409-A;	YPQIRSGAP	12	8.5682e-06	11	1.94338e-05	0.818957	0.000124954	0.0447022	-5.37257
Y-402-C;	CLDFRSLYP	1	7.14016e-07	23	3.98522e-05	4.02203	0.000469659	0.928423	0.14102		L-403-H;	YHDFRSLYP	2	1.42803e-06	18	2.69205e-05	2.93659	0.000254925	0.901696	2.27485		L-403-P;D-404-L;F-405-V;L-408-G;Y-409-G;	YPLVRSGGP	12	8.5682e-06	11	1.94338e-05	0.818957	0.000124954	0.0447022	-5.37257
L-403-I;	YIDFRSLYP	5	3.57008e-06	21	3.63868e-05	2.32162	0.000426618	0.837068	-1.55939		L-403-T;Y-409-L;	YTDFRSLLP	7	4.99811e-06	17	2.54249e-05	1.62667	0.000245122	0.880687	0.96493		L-403-T;D-404-*;F-405-Y;Y-409-G;	YT*YRSLGP	12	8.5682e-06	11	1.94338e-05	0.818957	0.000124954	0.0447022	-5.37257
L-403-F;D-404-A;	YFAFRSLYP	2	1.42803e-06	21	3.63868e-05	3.23791	0.000402026	0.85925	-0.643098		L-403-A;D-404-N;	YANFRSLYP	1	7.14016e-07	13	1.94426e-05	3.30432	0.0001311	0.963688	2.64258		L-403-P;D-404-P;F-405-S;L-408-F;Y-409-G;	YPPSRSFGP	12	8.5682e-06	11	1.94338e-05	0.818957	0.000124954	0.0447022	-5.37257
L-403-P;D-404-V;R-406-S;	YPVFSSLYP	1	7.14016e-07	21	3.63868e-05	3.93106	0.000392401	0.922213	0.0500487		L-403-R;	YRDFRSLYP	2	1.42803e-06	12	1.7947e-05	2.53113	0.000115633	0.929558	1.86939		D-404-A;F-405-I;L-408-R;Y-409-R;	YLAIRSRRP	17	1.21383e-05	15	2.65006e-05	0.780805	0.000229798	0.0148455	-5.41072
L-403-T;Y-409-C;	YTDFRSLCP	5	3.57008e-06	19	3.29214e-05	2.22153	0.000352216	0.848598	-1.65947		L-403-F;L-408-V;	YFDFRSVYP	3	2.14205e-06	12	1.7947e-05	2.12566	0.000118537	0.923655	1.46392		L-403-A;D-404-S;F-405-S;L-408-S;Y-409-G;	YASSRSSGP	16	1.14243e-05	14	2.47339e-05	0.772437	0.000199645	0.0184955	-5.41909
D-404-K;	YLKFRSLYP	1	7.14016e-07	18	3.11887e-05	3.77691	0.00028951	0.94081	-0.104102		L-403-V;D-404-S;	YVSFRSLYP	2	1.42803e-06	11	1.64514e-05	2.44411	9.76521e-05	0.934318	1.78237		L-403-T;D-404-P;F-405-P;Y-409-S;	YTPPRSLSP	13	9.28221e-06	11	1.94338e-05	0.738914	0.000121819	0.0390626	-5.45261
L-403-F;L-408-M;	YFDFRSMYP	1	7.14016e-07	17	2.9456e-05	3.71975	0.000258678	0.943414	-0.16126		L-403-P;Y-409-S;	YPDFRSLSP	2	1.42803e-06	11	1.64514e-05	2.44411	9.76521e-05	0.934318	1.78237		InDel/fs	YRSDTP	23	1.64224e-05	19	3.35675e-05	0.714913	0.000360047	0.00499403	-5.47662
L-403-A;D-404-K;F-405-S;	YAKSRSLYP	1	7.14016e-07	17	2.9456e-05	3.71975	0.000258678	0.943414	-0.16126		L-403-P;Y-409-C;	YPDFRSLCP	6	4.2841e-06	11	1.64514e-05	1.3455	0.000103422	0.913286	0.683763		L-403-T;D-404-R;F-405-N;L-408-R;Y-409-G;	YTRNRSRGP	17	1.21383e-05	14	2.47339e-05	0.711812	0.000195233	0.0162042	-5.47972
L-403-F;F-405-S;	YFDSRSLYP	2	1.42803e-06	16	2.77233e-05	2.96598	0.000236657	0.887022	-0.915032		L-403-S;Y-409-F;	YSDFRSLFP	1	7.14016e-07	10	1.49558e-05	3.04195	7.833e-05	0.970696	2.38021		L-403-P;D-404-Q;F-405-P;L-408-G;Y-409-W;	YPQPRSGWP	16	1.14243e-05	13	2.29672e-05	0.698329	0.000167373	0.0204737	-5.4932
L-403-F;L-408-R;	YFDFRSRYP	2	1.42803e-06	15	2.59906e-05	2.90144	0.000208782	0.892207	-0.979571		L-403-T;F-405-V;	YTDVRSLYP	1	7.14016e-07	10	1.49558e-05	3.04195	7.833e-05	0.970696	2.38021		L-403-H;D-404-V;F-405-S;L-408-P;Y-409-V;	YHVSRSPVP	20	1.42803e-05	16	2.82674e-05	0.682825	0.000251766	0.00877672	-5.5087
Y-409-D;	YLDFRSLDP	1	7.14016e-07	15	2.59906e-05	3.59458	0.000202213	0.948756	-0.286424		L-403-P;Y-409-F;	YPDFRSLFP	2	1.42803e-06	10	1.49558e-05	2.3488	8.11669e-05	0.939087	1.68706		L-403-R;D-404-R;F-405-P;Y-409-R;	YRRPRSLRP	14	9.99623e-06	11	1.94338e-05	0.664806	0.00011797	0.0337547	-5.52672
Y-409-H;	YLDFRSLHP	1	7.14016e-07	14	2.42579e-05	3.52559	0.000176579	0.951496	-0.355416		L-403-P;Y-409-*;	YPDFRSL*P	3	2.14205e-06	10	1.49558e-05	1.94334	8.32897e-05	0.933295	1.2816		InDel/fs	YSRSGLP	26	1.85644e-05	20	3.53342e-05	0.643604	0.000385705	0.00294536	-5.54792
L-403-A;D-404-V;	YAVFRSLYP	1	7.14016e-07	14	2.42579e-05	3.52559	0.000176579	0.951496	-0.355416		L-403-V;D-404-A;	YVAFRSLYP	1	7.14016e-07	9	1.34603e-05	2.93659	6.37312e-05	0.973074	2.27485		L-403-R;D-404-T;F-405-C;L-408-G;Y-409-A;	YRTCRSGAP	16	1.14243e-05	12	2.12005e-05	0.618286	0.000136868	0.0225447	-5.57324
Y-409-*;	YLDFRSL*P	20	1.42803e-05	13	2.25252e-05	0.455751	0.00013604	0.79266	-3.42526		L-403-T;F-405-L;Y-409-*;	YTDLRSL*P	5	3.57008e-06	9	1.34603e-05	1.32715	6.92312e-05	0.926803	0.665414		L-403-R;D-404-V;F-405-*;L-408-W;Y-409-T;	YRV*RSWTP	15	1.07102e-05	11	1.94338e-05	0.595813	0.000113406	0.0292467	-5.59572
F-405-L;	YLDLRSLYP	7	4.99811e-06	13	2.25252e-05	1.50557	0.000175271	0.871892	-2.37543		Y-409-C;	YLDFRSLCP	19	1.35663e-05	9	1.34603e-05	-0.00784814	-1.48475e-06	0.834798	-0.669588		L-403-T;D-404-Q;F-405-T;L-408-V;Y-409-G;	YTQTRSVGP	14	9.99623e-06	10	1.76671e-05	0.569496	9.20504e-05	0.0382621	-5.62203
D-404-N;	YLNFRSLYP	3	2.14205e-06	13	2.25252e-05	2.35287	0.000163065	0.896375	-1.52814		L-403-F;F-405-I;	YFDIRSLYP	1	7.14016e-07	8	1.19647e-05	2.81881	5.0628e-05	0.975436	2.15707		L-403-P;D-404-T;F-405-P;L-408-S;Y-409-E;	YPTPRSSEP	13	9.28221e-06	9	1.59004e-05	0.538243	7.27999e-05	0.049424	-5.65329
L-403-F;Y-409-N;	YFDFRSLNP	1	7.14016e-07	13	2.25252e-05	3.45148	0.000152678	0.954282	-0.429524		R-406-K;	YLDFKSLYP	1	7.14016e-07	8	1.19647e-05	2.81881	5.0628e-05	0.975436	2.15707		L-403-I;D-404-R;F-405-I;L-408-V;Y-409-G;	YIRIRSVGP	13	9.28221e-06	9	1.59004e-05	0.538243	7.27999e-05	0.049424	-5.65329
L-403-V;D-404-S;F-405-S;	YVSSRSLYP	1	7.14016e-07	13	2.25252e-05	3.45148	0.000152678	0.954282	-0.429524		Y-409-S;	YLDFRSLSP	14	9.99623e-06	8	1.19647e-05	0.17975	2.16529e-05	0.863998	-0.481989		L-403-S;D-404-A;F-405-T;L-408-S;Y-409-G;	YSATRSSGP	13	9.28221e-06	9	1.59004e-05	0.538243	7.27999e-05	0.049424	-5.65329
L-403-R;	YRDFRSLYP	2	1.42803e-06	12	2.07925e-05	2.67829	0.000135551	0.910334	-1.20271		L-403-A;D-404-K;	YAKFRSLYP	1	7.14016e-07	7	1.04691e-05	2.68528	3.90203e-05	0.9777	2.02354		D-404-R;F-405-L;L-408-R;Y-409-W;	YLRLRSRWP	13	9.28221e-06	9	1.59004e-05	0.538243	7.27999e-05	0.049424	-5.65329
L-403-P;D-404-E;	YPEFRSLYP	1	7.14016e-07	12	2.07925e-05	3.37144	0.00013051	0.957115	-0.509567		L-403-T;Y-409-W;	YTDFRSLWP	2	1.42803e-06	7	1.04691e-05	1.99213	4.06848e-05	0.952623	1.33039		L-403-P;F-405-V;L-408-W;Y-409-R;	YPDVRSWRP	18	1.28523e-05	12	2.12005e-05	0.500503	0.000125223	0.0170179	-5.69103
L-403-A;D-404-M;	YAMFRSLYP	1	7.14016e-07	12	2.07925e-05	3.37144	0.00013051	0.957115	-0.509567		L-403-P;D-404-A;	YPAFRSLYP	3	2.14205e-06	7	1.04691e-05	1.58666	4.16352e-05	0.945706	0.924925		L-403-T;D-404-R;F-405-T;L-408-E;Y-409-G;	YTRTRSEGP	18	1.28523e-05	12	2.12005e-05	0.500503	0.000125223	0.0170179	-5.69103
L-403-A;D-404-A;Y-409-D;	YAAFRSLDP	1	7.14016e-07	12	2.07925e-05	3.37144	0.00013051	0.957115	-0.509567		L-403-P;F-405-L;	YPDLRSLYP	3	2.14205e-06	7	1.04691e-05	1.58666	4.16352e-05	0.945706	0.924925		L-403-S;D-404-P;L-408-G;Y-409-A;	YSPFRSGAP	15	1.07102e-05	10	1.76671e-05	0.500503	8.69606e-05	0.0332171	-5.69103
L-403-H;Y-409-H;	YHDFRSLHP	1	7.14016e-07	12	2.07925e-05	3.37144	0.00013051	0.957115	-0.509567		L-403-S;Y-409-*;	YSDFRSL*P	3	2.14205e-06	7	1.04691e-05	1.58666	4.16352e-05	0.945706	0.924925		L-403-Q;D-404-L;F-405-H;L-408-R;Y-409-G;	YQLHRSRGP	15	1.07102e-05	10	1.76671e-05	0.500503	8.69606e-05	0.0332171	-5.69103
L-403-F;Y-409-D;	YFDFRSLDP	3	2.14205e-06	11	1.90598e-05	2.18582	0.000118424	0.908623	-1.69519		L-403-P;Y-409-W;	YPDFRSLWP	6	4.2841e-06	7	1.04691e-05	0.893517	4.02024e-05	0.923023	0.231778		L-403-H;D-404-P;F-405-S;L-408-A;Y-409-G;	YHPSRSAGP	15	1.07102e-05	10	1.76671e-05	0.500503	8.69606e-05	0.0332171	-5.69103
D-404-Y;	YLYFRSLYP	1	7.14016e-07	11	1.90598e-05	3.28443	0.000110074	0.959994	-0.596578		Y-409-F;	YLDFRSLFP	6	4.2841e-06	7	1.04691e-05	0.893517	4.02024e-05	0.923023	0.231778		L-403-Q;D-404-P;F-405-P;L-408-G;Y-409-W;	YQPPRSGWP	17	1.21383e-05	11	1.94338e-05	0.47065	0.000102137	0.0221273	-5.72088
L-403-T;D-404-E;	YTEFRSLYP	1	7.14016e-07	11	1.90598e-05	3.28443	0.000110074	0.959994	-0.596578		L-403-T;F-405-L;Y-409-D;	YTDLRSLDP	1	7.14016e-07	6	8.97351e-06	2.53113	2.89082e-05	0.979637	1.86939		L-403-H;D-404-A;F-405-R;L-408-S;Y-409-G;	YHARRSSGP	14	9.99623e-06	9	1.59004e-05	0.464135	6.78978e-05	0.0428789	-5.72739
L-403-V;D-404-Y;	YVYFRSLYP	1	7.14016e-07	11	1.90598e-05	3.28443	0.000110074	0.959994	-0.596578		L-403-P;L-408-V;	YPDFRSVYP	1	7.14016e-07	6	8.97351e-06	2.53113	2.89082e-05	0.979637	1.86939		Y-409-R;	YLDFRSLRP	14	9.99623e-06	9	1.59004e-05	0.464135	6.78978e-05	0.0428789	-5.72739
L-403-F;D-404-V;	YFVFRSLYP	1	7.14016e-07	10	1.73271e-05	3.18912	9.13717e-05	0.962918	-0.691889		L-403-S;Y-409-S;	YSDFRSLSP	1	7.14016e-07	6	8.97351e-06	2.53113	2.89082e-05	0.979637	1.86939		D-404-P;F-405-P;L-408-Q;Y-409-G;	YLPPRSQGP	14	9.99623e-06	9	1.59004e-05	0.464135	6.78978e-05	0.0428789	-5.72739
L-403-A;D-404-A;Y-409-*;	YAAFRSL*P	1	7.14016e-07	10	1.73271e-05	3.18912	9.13717e-05	0.962918	-0.691889		L-403-F;D-404-V;Y-409-C;	YFVFRSLCP	1	7.14016e-07	6	8.97351e-06	2.53113	2.89082e-05	0.979637	1.86939		L-403-P;D-404-*;F-405-P;L-408-G;Y-409-G;	YP*PRSGGP	25	1.78504e-05	16	2.82674e-05	0.459681	0.000213547	0.00414785	-5.73185
F-405-S;	YLDSRSLYP	5	3.57008e-06	9	1.55944e-05	1.47432	8.41699e-05	0.906917	-2.40669		L-403-V;D-404-Y;	YVYFRSLYP	1	7.14016e-07	6	8.97351e-06	2.53113	2.89082e-05	0.979637	1.86939		L-403-R;D-404-S;F-405-L;L-408-R;Y-409-W;	YRSLRSRWP	19	1.35663e-05	12	2.12005e-05	0.446436	0.00011833	0.0148439	-5.74509
D-404-V;	YLVFRSLYP	3	2.14205e-06	9	1.55944e-05	1.98515	8.07138e-05	0.920701	-1.89586		L-403-A;Y-409-*;	YADFRSL*P	2	1.42803e-06	6	8.97351e-06	1.83798	3.01819e-05	0.955713	1.17624		D-404-L;F-405-T;Y-409-V;	YLLTRSLVP	18	1.28523e-05	11	1.94338e-05	0.413492	9.54319e-05	0.0192829	-5.77804
L-403-T;Y-409-F;	YTDFRSLFP	3	2.14205e-06	9	1.55944e-05	1.98515	8.07138e-05	0.920701	-1.89586		L-403-T;F-405-L;Y-409-C;	YTDLRSLCP	1	7.14016e-07	5	7.47792e-06	2.3488	2.02917e-05	0.975656	1.68706		L-403-Q;D-404-R;F-405-L;L-408-V;Y-409-V;	YQRLRSVVP	15	1.07102e-05	9	1.59004e-05	0.395142	6.22817e-05	0.0372473	-5.79639
Y-409-N;	YLDFRSLNP	2	1.42803e-06	9	1.55944e-05	2.39061	7.79148e-05	0.928301	-1.4904		L-403-F;Y-409-V;	YFDFRSLVP	2	1.42803e-06	5	7.47792e-06	1.65566	2.11746e-05	0.956574	0.993918		D-404-T;F-405-H;L-408-S;Y-409-G;	YLTHRSSGP	15	1.07102e-05	9	1.59004e-05	0.395142	6.22817e-05	0.0372473	-5.79639
L-403-F;D-404-G;	YFGFRSLYP	1	7.14016e-07	9	1.55944e-05	3.08376	7.44017e-05	0.965875	-0.797249		L-403-T;D-404-A;Y-409-S;	YTAFRSLSP	2	1.42803e-06	5	7.47792e-06	1.65566	2.11746e-05	0.956574	0.993918		L-403-S;D-404-T;F-405-H;L-408-E;Y-409-V;	YSTHRSEVP	15	1.07102e-05	9	1.59004e-05	0.395142	6.22817e-05	0.0372473	-5.79639
L-403-V;D-404-S;Y-409-*;	YVSFRSL*P	1	7.14016e-07	9	1.55944e-05	3.08376	7.44017e-05	0.965875	-0.797249		L-403-T;D-404-V;Y-409-*;	YTVFRSL*P	3	2.14205e-06	5	7.47792e-06	1.25019	2.13435e-05	0.944914	0.588453		L-403-A;D-404-L;F-405-P;L-408-R;Y-409-V;	YALPRSRVP	15	1.07102e-05	9	1.59004e-05	0.395142	6.22817e-05	0.0372473	-5.79639
D-404-G;	YLGFRSLYP	1	7.14016e-07	9	1.55944e-05	3.08376	7.44017e-05	0.965875	-0.797249		L-403-T;L-408-V;Y-409-*;	YTDFRSV*P	5	3.57008e-06	5	7.47792e-06	0.739366	1.95392e-05	0.919734	0.0776269		L-403-T;D-404-S;F-405-L;L-408-R;Y-409-R;	YTSLRSRRP	17	1.21383e-05	10	1.76671e-05	0.37534	7.4639e-05	0.0251266	-5.81619
L-403-P;Y-409-C;	YPDFRSLCP	6	4.2841e-06	8	1.38616e-05	1.17422	6.70428e-05	0.903316	-2.70679		D-404-E;	YLEFRSLYP	6	4.2841e-06	5	7.47792e-06	0.557045	1.7566e-05	0.906788	-0.104695		L-403-R;D-404-S;F-405-S;L-408-S;Y-409-G;	YRSSRSSGP	19	1.35663e-05	11	1.94338e-05	0.359424	8.80124e-05	0.0167356	-5.8321
L-408-M;	YLDFRSMYP	4	2.85607e-06	8	1.38616e-05	1.57968	6.60335e-05	0.918945	-2.30133		L-403-S;D-404-V;Y-409-C;	YSVFRSLCP	1	7.14016e-07	4	5.98234e-06	2.12566	1.31708e-05	0.978961	1.46392		L-403-T;D-404-A;F-405-P;L-408-R;Y-409-L;	YTAPRSRLP	19	1.35663e-05	11	1.94338e-05	0.359424	8.80124e-05	0.0167356	-5.8321
L-403-N;	YNDFRSLYP	2	1.42803e-06	8	1.38616e-05	2.27283	6.21681e-05	0.934182	-1.60818		Y-409-D;	YLDFRSLDP	1	7.14016e-07	4	5.98234e-06	2.12566	1.31708e-05	0.978961	1.46392		L-403-T;D-404-A;F-405-L;Y-409-G;	YTALRSLGP	19	1.35663e-05	11	1.94338e-05	0.359424	8.80124e-05	0.0167356	-5.8321
L-403-H;L-408-R;	YHDFRSRYP	1	7.14016e-07	8	1.38616e-05	2.96598	5.91643e-05	0.968837	-0.915032		L-403-F;F-405-L;Y-409-C;	YFDLRSLCP	1	7.14016e-07	4	5.98234e-06	2.12566	1.31708e-05	0.978961	1.46392		L-403-P;D-404-R;F-405-H;L-408-P;Y-409-G;	YPRHRSPGP	28	1.99925e-05	16	2.82674e-05	0.346352	0.000182048	0.00269317	-5.84518
L-403-A;D-404-K;Y-409-*;	YAKFRSL*P	1	7.14016e-07	8	1.38616e-05	2.96598	5.91643e-05	0.968837	-0.915032		L-403-F;D-404-A;Y-409-S;	YFAFRSLSP	2	1.42803e-06	4	5.98234e-06	1.43251	1.36629e-05	0.951613	0.770774		L-403-H;D-404-P;F-405-T;L-408-R;Y-409-G;	YHPTRSRGP	21	1.49943e-05	12	2.12005e-05	0.346352	0.000102402	0.0112035	-5.84518
L-403-T;D-404-G;	YTGFRSLYP	1	7.14016e-07	8	1.38616e-05	2.96598	5.91643e-05	0.968837	-0.915032		L-403-N;	YNDFRSLYP	2	1.42803e-06	4	5.98234e-06	1.43251	1.36629e-05	0.951613	0.770774		L-403-H;D-404-E;F-405-K;L-408-S;Y-409-A;	YHEKRSSAP	14	9.99623e-06	8	1.41337e-05	0.346352	4.55119e-05	0.0484733	-5.84518
L-403-T;Y-409-*;	YTDFRSL*P	5	3.57008e-06	7	1.21289e-05	1.22301	5.13532e-05	0.91378	-2.658		L-403-A;Y-409-L;	YADFRSLLP	2	1.42803e-06	4	5.98234e-06	1.43251	1.36629e-05	0.951613	0.770774		L-403-D;D-404-P;F-405-A;L-408-G;Y-409-G;	YDPARSGGP	14	9.99623e-06	8	1.41337e-05	0.346352	4.55119e-05	0.0484733	-5.84518
L-403-T;F-405-L;	YTDLRSLYP	2	1.42803e-06	7	1.21289e-05	2.1393	4.81541e-05	0.939694	-1.74171		L-403-F;Y-409-W;	YFDFRSLWP	2	1.42803e-06	4	5.98234e-06	1.43251	1.36629e-05	0.951613	0.770774		L-403-A;D-404-L;F-405-V;L-408-V;Y-409-C;	YALVRSVCP	14	9.99623e-06	8	1.41337e-05	0.346352	4.55119e-05	0.0484733	-5.84518
L-403-P;Y-409-S;	YPDFRSLSP	2	1.42803e-06	7	1.21289e-05	2.1393	4.81541e-05	0.939694	-1.74171		L-403-P;F-405-L;Y-409-C;	YPDLRSLCP	3	2.14205e-06	4	5.98234e-06	1.02705	1.3441e-05	0.93426	0.365309		L-403-R;D-404-P;F-405-R;L-408-G;Y-409-V;	YRPRRSGVP	16	1.14243e-05	9	1.59004e-05	0.330604	5.59515e-05	0.0322941	-5.86092
L-403-T;Y-409-H;	YTDFRSLHP	1	7.14016e-07	7	1.21289e-05	2.83244	4.56597e-05	0.97172	-1.04856		L-403-T;F-405-L;Y-409-S;	YTDLRSLSP	3	2.14205e-06	4	5.98234e-06	1.02705	1.3441e-05	0.93426	0.365309		L-403-H;D-404-R;F-405-P;L-408-S;Y-409-G;	YHRPRSSGP	16	1.14243e-05	9	1.59004e-05	0.330604	5.59515e-05	0.0322941	-5.86092
L-403-P;R-406-S;Y-409-*;	YPDFSSL*P	1	7.14016e-07	7	1.21289e-05	2.83244	4.56597e-05	0.97172	-1.04856		L-403-F;F-405-L;Y-409-*;	YFDLRSL*P	4	2.85607e-06	4	5.98234e-06	0.739366	1.25051e-05	0.916738	0.0776269		D-404-P;F-405-L;L-408-R;Y-409-G;	YLPLRSRGP	33	2.35625e-05	18	3.18008e-05	0.299832	0.000210075	0.00108911	-5.8917
L-403-P;Y-409-F;	YPDFRSLFP	2	1.42803e-06	6	1.03962e-05	1.98515	3.58728e-05	0.944226	-1.89586		L-403-S;F-405-C;	YSDCRSLYP	1	7.14016e-07	3	4.48675e-06	1.83798	7.54547e-06	0.970026	1.17624		L-403-T;D-404-I;F-405-R;L-408-G;Y-409-R;	YTIRRSGRP	15	1.07102e-05	8	1.41337e-05	0.277359	3.93694e-05	0.0419944	-5.91417
L-403-T;L-408-R;	YTDFRSRYP	1	7.14016e-07	6	1.03962e-05	2.67829	3.38878e-05	0.974297	-1.20271		L-403-P;Y-409-D;	YPDFRSLDP	1	7.14016e-07	3	4.48675e-06	1.83798	7.54547e-06	0.970026	1.17624		L-403-P;D-404-L;F-405-S;L-408-R;Y-409-R;	YPLSRSRRP	15	1.07102e-05	8	1.41337e-05	0.277359	3.93694e-05	0.0419944	-5.91417
L-403-T;Y-409-D;	YTDFRSLDP	1	7.14016e-07	6	1.03962e-05	2.67829	3.38878e-05	0.974297	-1.20271		Y-409-H;	YLDFRSLHP	1	7.14016e-07	3	4.48675e-06	1.83798	7.54547e-06	0.970026	1.17624		L-403-T;D-404-K;F-405-C;L-408-G;Y-409-G;	YTKCRSGGP	15	1.07102e-05	8	1.41337e-05	0.277359	3.93694e-05	0.0419944	-5.91417
L-403-R;D-404-K;F-405-*;L-408-G;Y-409-Q;	YRK*RSGQP	25	1.78504e-05	5	8.66353e-06	-0.722904	-0.000137803	0.679139	-4.60391		L-403-S;Y-409-W;	YSDFRSLWP	1	7.14016e-07	3	4.48675e-06	1.83798	7.54547e-06	0.970026	1.17624		L-403-P;D-404-*;F-405-H;L-408-G;Y-409-G;	YP*HRSGGP	17	1.21383e-05	9	1.59004e-05	0.269979	4.89074e-05	0.0279966	-5.92155
L-403-*;D-404-T;F-405-P;L-408-G;Y-409-G;	Y*TPRSGGP	20	1.42803e-05	5	8.66353e-06	-0.499761	-7.021e-05	0.724125	-4.38077		L-403-T;D-404-A;F-405-L;	YTALRSLYP	1	7.14016e-07	3	4.48675e-06	1.83798	7.54547e-06	0.970026	1.17624		L-403-P;D-404-A;F-405-D;L-408-R;Y-409-G;	YPADRSRGP	17	1.21383e-05	9	1.59004e-05	0.269979	4.89074e-05	0.0279966	-5.92155
L-403-K;D-404-T;F-405-I;L-408-V;Y-409-G;	YKTIRSVGP	10	7.14016e-06	5	8.66353e-06	0.193386	1.14252e-05	0.836378	-3.68762		L-403-T;L-408-R;Y-409-*;	YTDFRSR*P	1	7.14016e-07	3	4.48675e-06	1.83798	7.54547e-06	0.970026	1.17624		L-403-S;D-404-T;L-408-G;Y-409-R;	YSTFRSGRP	17	1.21383e-05	9	1.59004e-05	0.269979	4.89074e-05	0.0279966	-5.92155
L-403-T;F-405-S;	YTDSRSLYP	7	4.99811e-06	5	8.66353e-06	0.550061	2.19925e-05	0.877016	-3.33095		L-403-T;D-404-Y;Y-409-C;	YTYFRSLCP	1	7.14016e-07	3	4.48675e-06	1.83798	7.54547e-06	0.970026	1.17624		L-403-P;D-404-A;F-405-H;Y-409-R;	YPAHRSLRP	17	1.21383e-05	9	1.59004e-05	0.269979	4.89074e-05	0.0279966	-5.92155
D-404-T;F-405-L;L-408-D;Y-409-V;	YLTLRSDVP	4	2.85607e-06	5	8.66353e-06	1.10968	2.61336e-05	0.919448	-2.77133		D-404-Y;	YLYFRSLYP	1	7.14016e-07	3	4.48675e-06	1.83798	7.54547e-06	0.970026	1.17624		L-403-H;D-404-P;F-405-R;L-408-R;Y-409-R;	YHPRRSRRP	17	1.21383e-05	9	1.59004e-05	0.269979	4.89074e-05	0.0279966	-5.92155
L-403-H;D-404-H;F-405-*;L-408-G;Y-409-C;	YHH*RSGCP	3	2.14205e-06	5	8.66353e-06	1.39736	2.60859e-05	0.933163	-2.48365		L-403-T;D-404-Y;F-405-Y;	YTYYRSLYP	1	7.14016e-07	3	4.48675e-06	1.83798	7.54547e-06	0.970026	1.17624		L-403-R;F-405-P;L-408-R;Y-409-G;	YRDPRSRGP	17	1.21383e-05	9	1.59004e-05	0.269979	4.89074e-05	0.0279966	-5.92155
L-403-T;F-405-C;	YTDCRSLYP	2	1.42803e-06	5	8.66353e-06	1.80282	2.53242e-05	0.946347	-2.07818		L-403-T;L-408-M;Y-409-C;	YTDFRSMCP	1	7.14016e-07	3	4.48675e-06	1.83798	7.54547e-06	0.970026	1.17624		L-403-G;D-404-L;F-405-V;L-408-V;Y-409-R;	YGLVRSVRP	19	1.35663e-05	10	1.76671e-05	0.264114	5.94614e-05	0.0189873	-5.92741
F-405-C;	YLDCRSLYP	2	1.42803e-06	5	8.66353e-06	1.80282	2.53242e-05	0.946347	-2.07818		L-403-S;F-405-L;	YSDLRSLYP	1	7.14016e-07	3	4.48675e-06	1.83798	7.54547e-06	0.970026	1.17624		L-403-P;D-404-S;F-405-S;L-408-S;Y-409-V;	YPSSRSSVP	19	1.35663e-05	10	1.76671e-05	0.264114	5.94614e-05	0.0189873	-5.92741
L-403-H;D-404-Q;F-405-K;L-408-*;Y-409-G;	YHQKRS*GP	1	7.14016e-07	5	8.66353e-06	2.49597	2.38485e-05	0.975946	-1.38504		D-404-N;	YLNFRSLYP	3	2.14205e-06	3	4.48675e-06	0.739366	7.03411e-06	0.907321	0.0776269		L-403-P;D-404-P;F-405-L;L-408-V;Y-409-A;	YPPLRSVAP	18	1.28523e-05	9	1.59004e-05	0.212821	4.11492e-05	0.0242795	-5.97871
L-403-A;D-404-K;L-408-M;	YAKFRSMYP	1	7.14016e-07	5	8.66353e-06	2.49597	2.38485e-05	0.975946	-1.38504		D-404-K;F-405-Q;L-408-G;Y-409-A;	YLKQRSGAP	4	2.85607e-06	3	4.48675e-06	0.451684	5.70741e-06	0.882953	-0.210055		L-403-R;D-404-G;F-405-L;L-408-R;Y-409-G;	YRGLRSRGP	20	1.42803e-05	10	1.76671e-05	0.212821	5.08015e-05	0.0165114	-5.97871
L-408-Q;	YLDFRSQYP	1	7.14016e-07	5	8.66353e-06	2.49597	2.38485e-05	0.975946	-1.38504		L-403-P;D-404-H;	YPHFRSLYP	4	2.85607e-06	3	4.48675e-06	0.451684	5.70741e-06	0.882953	-0.210055		L-403-R;D-404-P;F-405-P;L-408-M;Y-409-G;	YRPPRSMGP	20	1.42803e-05	10	1.76671e-05	0.212821	5.08015e-05	0.0165114	-5.97871
L-403-I;D-404-L;F-405-T;L-408-C;Y-409-P;	YILTRSCPP	8	5.71213e-06	4	6.93082e-06	0.193386	7.31215e-06	0.835383	-3.68762		L-403-P;Y-409-L;	YPDFRSLLP	4	2.85607e-06	3	4.48675e-06	0.451684	5.70741e-06	0.882953	-0.210055		L-403-P;D-404-L;F-405-S;L-408-W;Y-409-A;	YPLSRSWAP	16	1.14243e-05	8	1.41337e-05	0.212821	3.2513e-05	0.0363808	-5.97871
L-403-A;D-404-K;F-405-N;L-408-R;Y-409-W;	YAKNRSRWP	6	4.2841e-06	4	6.93082e-06	0.481068	1.32336e-05	0.868774	-3.39994		L-403-T;F-405-S;Y-409-C;	YTDSRSLCP	4	2.85607e-06	3	4.48675e-06	0.451684	5.70741e-06	0.882953	-0.210055		L-403-T;D-404-T;F-405-S;L-408-W;Y-409-G;	YTTSRSWGP	16	1.14243e-05	8	1.41337e-05	0.212821	3.2513e-05	0.0363808	-5.97871
L-403-H;D-404-S;F-405-T;L-408-G;Y-409-V;	YHSTRSGVP	5	3.57008e-06	4	6.93082e-06	0.66339	1.51233e-05	0.886625	-3.21762		L-403-P;F-405-S;	YPDSRSLYP	4	2.85607e-06	3	4.48675e-06	0.451684	5.70741e-06	0.882953	-0.210055		L-403-P;D-404-P;F-405-*;L-408-G;Y-409-R;	YPP*RSGRP	16	1.14243e-05	8	1.41337e-05	0.212821	3.2513e-05	0.0363808	-5.97871
L-403-S;D-404-R;F-405-E;L-408-G;Y-409-P;	YSRERSGPP	3	2.14205e-06	4	6.93082e-06	1.17422	1.67607e-05	0.923961	-2.70679		L-408-M;	YLDFRSMYP	4	2.85607e-06	3	4.48675e-06	0.451684	5.70741e-06	0.882953	-0.210055		L-403-P;D-404-S;F-405-V;L-408-V;Y-409-G;	YPSVRSVGP	16	1.14243e-05	8	1.41337e-05	0.212821	3.2513e-05	0.0363808	-5.97871
L-403-H;F-405-I;	YHDIRSLYP	3	2.14205e-06	4	6.93082e-06	1.17422	1.67607e-05	0.923961	-2.70679		L-403-P;F-405-V;	YPDVRSLYP	4	2.85607e-06	3	4.48675e-06	0.451684	5.70741e-06	0.882953	-0.210055		L-403-T;	YTDFRSLYP	25	1.78504e-05	12	2.12005e-05	0.171999	6.19769e-05	0.00638545	-6.01953
L-403-T;L-408-M;	YTDFRSMYP	2	1.42803e-06	4	6.93082e-06	1.57968	1.65084e-05	0.942785	-2.30133		Y-409-W;	YLDFRSLWP	14	9.99623e-06	3	4.48675e-06	-0.801079	-4.68306e-05	0.724884	-1.46282		L-403-R;D-404-P;F-405-P;L-408-E;Y-409-G;	YRPPRSEGP	21	1.49943e-05	10	1.76671e-05	0.164031	4.14276e-05	0.0143319	-6.0275
L-403-A;D-404-C;F-405-P;L-408-R;Y-409-W;	YACPRSRWP	2	1.42803e-06	4	6.93082e-06	1.57968	1.65084e-05	0.942785	-2.30133		Y-409-*;	YLDFRSL*P	20	1.42803e-05	3	4.48675e-06	-1.15775	-0.000112626	0.668052	-1.81949		L-403-Q;D-404-L;F-405-N;L-408-C;Y-409-G;	YQLNRSCGP	19	1.35663e-05	9	1.59004e-05	0.158754	3.2677e-05	0.0210473	-6.03277
F-405-L;R-406-K;	YLDLKSLYP	1	7.14016e-07	4	6.93082e-06	2.27283	1.5542e-05	0.974968	-1.60818		L-403-T;L-408-V;Y-409-G;	YTDFRSVGP	1	7.14016e-07	2	2.99117e-06	1.43251	3.41573e-06	0.941253	0.770774		L-403-P;D-404-L;F-405-V;L-408-V;Y-409-G;	YPLVRSVGP	17	1.21383e-05	8	1.41337e-05	0.152196	2.49425e-05	0.0314884	-6.03933
F-405-Y;	YLDYRSLYP	1	7.14016e-07	4	6.93082e-06	2.27283	1.5542e-05	0.974968	-1.60818		L-403-T;F-405-L;Y-409-H;	YTDLRSLHP	1	7.14016e-07	2	2.99117e-06	1.43251	3.41573e-06	0.941253	0.770774		L-403-R;D-404-P;F-405-H;L-408-G;Y-409-R;	YRPHRSGRP	17	1.21383e-05	8	1.41337e-05	0.152196	2.49425e-05	0.0314884	-6.03933
L-403-V;Y-409-C;	YVDFRSLCP	1	7.14016e-07	4	6.93082e-06	2.27283	1.5542e-05	0.974968	-1.60818		F-405-Y;	YLDYRSLYP	1	7.14016e-07	2	2.99117e-06	1.43251	3.41573e-06	0.941253	0.770774		L-403-P;D-404-*;F-405-H;L-408-R;Y-409-G;	YP*HRSRGP	15	1.07102e-05	7	1.2367e-05	0.143828	1.82239e-05	0.047141	-6.0477
L-403-P;D-404-N;	YPNFRSLYP	1	7.14016e-07	4	6.93082e-06	2.27283	1.5542e-05	0.974968	-1.60818		L-403-S;D-404-Y;	YSYFRSLYP	1	7.14016e-07	2	2.99117e-06	1.43251	3.41573e-06	0.941253	0.770774		L-403-H;D-404-S;F-405-L;L-408-G;Y-409-G;	YHSLRSGGP	15	1.07102e-05	7	1.2367e-05	0.143828	1.82239e-05	0.047141	-6.0477
L-403-H;L-408-V;	YHDFRSVYP	1	7.14016e-07	4	6.93082e-06	2.27283	1.5542e-05	0.974968	-1.60818		L-403-T;L-408-M;Y-409-*;	YTDFRSM*P	1	7.14016e-07	2	2.99117e-06	1.43251	3.41573e-06	0.941253	0.770774		L-403-P;D-404-I;F-405-H;L-408-W;Y-409-G;	YPIHRSWGP	15	1.07102e-05	7	1.2367e-05	0.143828	1.82239e-05	0.047141	-6.0477
L-403-V;D-404-S;Y-409-W;	YVSFRSLWP	1	7.14016e-07	4	6.93082e-06	2.27283	1.5542e-05	0.974968	-1.60818		L-403-P;D-404-N;Y-409-S;	YPNFRSLSP	1	7.14016e-07	2	2.99117e-06	1.43251	3.41573e-06	0.941253	0.770774		L-403-P;D-404-A;F-405-A;Y-409-R;	YPAARSLRP	15	1.07102e-05	7	1.2367e-05	0.143828	1.82239e-05	0.047141	-6.0477
L-403-T;D-404-P;F-405-I;L-408-V;Y-409-R;	YTPIRSVRP	18	1.28523e-05	3	5.19812e-06	-0.905226	-8.03689e-05	0.661521	-4.78623		L-403-K;D-404-A;	YKAFRSLYP	1	7.14016e-07	2	2.99117e-06	1.43251	3.41573e-06	0.941253	0.770774		L-403-A;D-404-P;F-405-P;Y-409-R;	YAPPRSLRP	15	1.07102e-05	7	1.2367e-05	0.143828	1.82239e-05	0.047141	-6.0477
L-403-R;D-404-P;F-405-*;L-408-V;Y-409-R;	YRP*RSVRP	12	8.5682e-06	3	5.19812e-06	-0.499761	-2.52756e-05	0.729525	-4.38077		L-403-T;D-404-G;Y-409-C;	YTGFRSLCP	1	7.14016e-07	2	2.99117e-06	1.43251	3.41573e-06	0.941253	0.770774		L-403-T;D-404-Q;F-405-Q;L-408-G;Y-409-G;	YTQQRSGGP	15	1.07102e-05	7	1.2367e-05	0.143828	1.82239e-05	0.047141	-6.0477
L-403-P;D-404-A;F-405-L;L-408-R;Y-409-Q;	YPALRSRQP	10	7.14016e-06	3	5.19812e-06	-0.317439	-1.26233e-05	0.757763	-4.19845		L-403-P;F-405-S;Y-409-*;	YPDSRSL*P	1	7.14016e-07	2	2.99117e-06	1.43251	3.41573e-06	0.941253	0.770774		InDel/fs	YRSDAP	35	2.49906e-05	16	2.82674e-05	0.123209	8.35578e-05	0.00100232	-6.06832
L-403-T;D-404-L;F-405-S;L-408-A;Y-409-R;	YTLSRSARP	9	6.42615e-06	3	5.19812e-06	-0.212079	-7.36818e-06	0.773361	-4.09309		L-403-C;Y-409-C;	YCDFRSLCP	1	7.14016e-07	2	2.99117e-06	1.43251	3.41573e-06	0.941253	0.770774		L-403-P;D-404-T;F-405-P;L-408-*;Y-409-G;	YPTPRS*GP	22	1.57084e-05	10	1.76671e-05	0.117511	3.13397e-05	0.0124531	-6.07402
InDel/fs	RSDSP	7	4.99811e-06	3	5.19812e-06	0.0392357	1.00001e-06	0.808263	-3.84177		L-403-T;Y-409-V;	YTDFRSLVP	1	7.14016e-07	2	2.99117e-06	1.43251	3.41573e-06	0.941253	0.770774		L-403-P;D-404-P;F-405-R;L-408-A;Y-409-R;	YPPRRSARP	22	1.57084e-05	10	1.76671e-05	0.117511	3.13397e-05	0.0124531	-6.07402
L-403-P;D-404-Y;F-405-P;L-408-Q;Y-409-W;	YPYPRSQWP	5	3.57008e-06	3	5.19812e-06	0.375708	6.51214e-06	0.849414	-3.5053		L-403-I;Y-409-F;	YIDFRSLFP	1	7.14016e-07	2	2.99117e-06	1.43251	3.41573e-06	0.941253	0.770774		L-403-P;D-404-P;F-405-D;L-408-S;Y-409-G;	YPPDRSSGP	29	2.07065e-05	13	2.29672e-05	0.103622	4.74757e-05	0.00327853	-6.08791
L-403-T;F-405-P;L-408-C;Y-409-V;	YTDPRSCVP	5	3.57008e-06	3	5.19812e-06	0.375708	6.51214e-06	0.849414	-3.5053		L-403-A;D-404-V;	YAVFRSLYP	1	7.14016e-07	2	2.99117e-06	1.43251	3.41573e-06	0.941253	0.770774		InDel/fs	YRRSRGP	18	1.28523e-05	8	1.41337e-05	0.0950379	1.66579e-05	0.0272516	-6.09649
L-408-R;	YLDFRSRYP	4	2.85607e-06	3	5.19812e-06	0.598852	8.19718e-06	0.872891	-3.28216		L-403-T;D-404-V;Y-409-C;	YTVFRSLCP	1	7.14016e-07	2	2.99117e-06	1.43251	3.41573e-06	0.941253	0.770774		L-403-N;D-404-P;F-405-P;L-408-V;Y-409-R;	YNPPRSVRP	18	1.28523e-05	8	1.41337e-05	0.0950379	1.66579e-05	0.0272516	-6.09649
L-403-F;L-408-V;	YFDFRSVYP	3	2.14205e-06	3	5.19812e-06	0.886534	9.1682e-06	0.898531	-2.99447		L-403-F;D-404-H;Y-409-C;	YFHFRSLCP	1	7.14016e-07	2	2.99117e-06	1.43251	3.41573e-06	0.941253	0.770774		L-403-T;D-404-I;F-405-T;L-408-G;Y-409-G;	YTITRSGGP	18	1.28523e-05	8	1.41337e-05	0.0950379	1.66579e-05	0.0272516	-6.09649
L-403-P;F-405-L;	YPDLRSLYP	3	2.14205e-06	3	5.19812e-06	0.886534	9.1682e-06	0.898531	-2.99447		L-403-F;L-408-R;Y-409-C;	YFDFRSRCP	1	7.14016e-07	2	2.99117e-06	1.43251	3.41573e-06	0.941253	0.770774		L-403-A;D-404-T;F-405-T;L-408-R;Y-409-A;	YATTRSRAP	18	1.28523e-05	8	1.41337e-05	0.0950379	1.66579e-05	0.0272516	-6.09649
L-408-V;	YLDFRSVYP	2	1.42803e-06	3	5.19812e-06	1.292	9.42521e-06	0.926338	-2.58901		L-403-F;F-405-S;Y-409-F;	YFDSRSLFP	1	7.14016e-07	2	2.99117e-06	1.43251	3.41573e-06	0.941253	0.770774		L-403-T;D-404-P;F-405-T;L-408-Q;Y-409-G;	YTPTRSQGP	16	1.14243e-05	7	1.2367e-05	0.0792895	1.08411e-05	0.0407331	-6.11224
L-403-F;F-405-C;	YFDCRSLYP	2	1.42803e-06	3	5.19812e-06	1.292	9.42521e-06	0.926338	-2.58901		L-403-V;F-405-L;	YVDLRSLYP	1	7.14016e-07	2	2.99117e-06	1.43251	3.41573e-06	0.941253	0.770774		L-403-H;D-404-H;F-405-T;L-408-S;Y-409-G;	YHHTRSSGP	16	1.14243e-05	7	1.2367e-05	0.0792895	1.08411e-05	0.0407331	-6.11224
L-403-T;D-404-S;F-405-N;L-408-R;Y-409-*;	YTSNRSR*P	2	1.42803e-06	3	5.19812e-06	1.292	9.42521e-06	0.926338	-2.58901		L-403-A;D-404-A;Y-409-C;	YAAFRSLCP	1	7.14016e-07	2	2.99117e-06	1.43251	3.41573e-06	0.941253	0.770774		L-403-R;D-404-T;F-405-L;L-408-W;Y-409-G;	YRTLRSWGP	23	1.64224e-05	10	1.76671e-05	0.073059	2.05378e-05	0.0108055	-6.11847
L-403-T;D-404-*;F-405-T;L-408-Q;Y-409-G;	YT*TRSQGP	1	7.14016e-07	3	5.19812e-06	1.98515	8.9682e-06	0.966744	-1.89586		Y-402-F;	FLDFRSLYP	1	7.14016e-07	2	2.99117e-06	1.43251	3.41573e-06	0.941253	0.770774		L-403-P;D-404-K;F-405-Y;L-408-I;Y-409-R;	YPKYRSIRP	26	1.85644e-05	11	1.94338e-05	0.0457668	1.60835e-05	0.0062739	-6.14576
L-403-S;D-404-*;F-405-P;L-408-G;Y-409-T;	YS*PRSGTP	1	7.14016e-07	3	5.19812e-06	1.98515	8.9682e-06	0.966744	-1.89586		D-404-E;Y-409-F;	YLEFRSLFP	2	1.42803e-06	2	2.99117e-06	0.739366	3.12627e-06	0.887914	0.0776269		L-403-R;D-404-*;F-405-T;L-408-R;Y-409-G;	YR*TRSRGP	19	1.35663e-05	8	1.41337e-05	0.0409707	7.65942e-06	0.0235675	-6.15056
L-403-D;D-404-E;F-405-L;L-408-P;Y-409-W;	YDELRSPWP	1	7.14016e-07	3	5.19812e-06	1.98515	8.9682e-06	0.966744	-1.89586		L-403-A;F-405-L;Y-409-S;	YADLRSLSP	2	1.42803e-06	2	2.99117e-06	0.739366	3.12627e-06	0.887914	0.0776269		L-403-A;D-404-L;F-405-L;L-408-V;Y-409-G;	YALLRSVGP	19	1.35663e-05	8	1.41337e-05	0.0409707	7.65942e-06	0.0235675	-6.15056
L-403-A;D-404-A;Y-409-L;	YAAFRSLLP	1	7.14016e-07	3	5.19812e-06	1.98515	8.9682e-06	0.966744	-1.89586		L-403-T;F-405-S;Y-409-*;	YTDSRSL*P	2	1.42803e-06	2	2.99117e-06	0.739366	3.12627e-06	0.887914	0.0776269		L-403-A;D-404-T;F-405-R;L-408-G;Y-409-R;	YATRRSGRP	17	1.21383e-05	7	1.2367e-05	0.0186649	2.74425e-06	0.035184	-6.17286
L-403-G;D-404-R;F-405-S;L-408-E;Y-409-G;	YGRSRSEGP	30	2.14205e-05	2	3.46541e-06	-1.82152	-0.000287281	0.520504	-5.70252		L-403-P;D-404-A;Y-409-C;	YPAFRSLCP	2	1.42803e-06	2	2.99117e-06	0.739366	3.12627e-06	0.887914	0.0776269		L-403-P;D-404-T;F-405-A;L-408-G;Y-409-A;	YPTARSGAP	17	1.21383e-05	7	1.2367e-05	0.0186649	2.74425e-06	0.035184	-6.17286
L-403-H;D-404-I;F-405-P;L-408-W;Y-409-G;	YHIPRSWGP	13	9.28221e-06	2	3.46541e-06	-0.985269	-4.3626e-05	0.653217	-4.86628		L-408-M;Y-409-*;	YLDFRSM*P	2	1.42803e-06	2	2.99117e-06	0.739366	3.12627e-06	0.887914	0.0776269		D-404-I;F-405-L;L-408-R;Y-409-G;	YLILRSRGP	22	1.57084e-05	9	1.59004e-05	0.0121502	2.97638e-06	0.0136604	-6.17938
D-404-L;F-405-L;L-408-D;Y-409-S;	YLLLRSDSP	10	7.14016e-06	2	3.46541e-06	-0.722904	-2.20485e-05	0.69123	-4.60391		L-403-F;F-405-L;Y-409-S;	YFDLRSLSP	2	1.42803e-06	2	2.99117e-06	0.739366	3.12627e-06	0.887914	0.0776269		L-403-T;D-404-P;F-405-A;L-408-A;Y-409-V;	YTPARSAVP	22	1.57084e-05	9	1.59004e-05	0.0121502	2.97638e-06	0.0136604	-6.17938
L-403-V;D-404-P;F-405-L;L-408-G;Y-409-T;	YVPLRSGTP	10	7.14016e-06	2	3.46541e-06	-0.722904	-2.20485e-05	0.69123	-4.60391		L-403-F;F-405-L;Y-409-R;	YFDLRSLRP	3	2.14205e-06	2	2.99117e-06	0.333901	2.1228e-06	0.850297	-0.327838		L-403-P;D-404-Q;F-405-P;L-408-V;Y-409-G;	YPQPRSVGP	32	2.28485e-05	13	2.29672e-05	0.00518156	2.67071e-06	0.00215379	-6.18635
L-403-K;D-404-P;F-405-S;Y-409-S;	YKPSRSLSP	8	5.71213e-06	2	3.46541e-06	-0.499761	-1.12336e-05	0.722409	-4.38077		L-403-F;L-408-V;Y-409-L;	YFDFRSVLP	3	2.14205e-06	2	2.99117e-06	0.333901	2.1228e-06	0.850297	-0.327838		D-404-H;	YLHFRSLYP	1	7.14016e-07	21	3.71009e-05	3.95049	0.000400256	0.11025	-2.24104
D-404-L;F-405-S;L-408-W;Y-409-L;	YLLSRSWLP	8	5.71213e-06	2	3.46541e-06	-0.499761	-1.12336e-05	0.722409	-4.38077		L-403-T;Y-409-G;	YTDFRSLGP	4	2.85607e-06	2	2.99117e-06	0.0462191	4.05309e-07	0.819495	-0.61552		L-403-Q;D-404-I;F-405-P;L-408-G;Y-409-P;	YQIPRSGPP	1	7.14016e-07	17	3.00341e-05	3.73918	0.00026388	0.205897	-2.45235
L-403-A;D-404-A;F-405-Q;L-408-G;Y-409-G;	YAAQRSGGP	7	4.99811e-06	2	3.46541e-06	-0.366229	-6.89716e-06	0.740531	-4.24724		L-403-T;L-408-V;Y-409-F;	YTDFRSVFP	6	4.2841e-06	2	2.99117e-06	-0.359246	-5.17172e-06	0.771483	-1.02099		L-403-T;D-404-Q;F-405-H;L-408-M;Y-409-I;	YTQHRSMIP	1	7.14016e-07	16	2.82674e-05	3.67856	0.000234203	0.217591	-2.51297
L-403-A;D-404-L;	YALFRSLYP	6	4.2841e-06	2	3.46541e-06	-0.212079	-3.27475e-06	0.7609	-4.09309		L-403-P;Y-409-G;	YPDFRSLGP	7	4.99811e-06	2	2.99117e-06	-0.513397	-9.03126e-06	0.752146	-1.17514		L-403-S;D-404-L;F-405-V;L-408-P;Y-409-V;	YSLVRSPVP	1	7.14016e-07	16	2.82674e-05	3.67856	0.000234203	0.217591	-2.51297
L-408-V;Y-409-*;	YLDFRSV*P	6	4.2841e-06	2	3.46541e-06	-0.212079	-3.27475e-06	0.7609	-4.09309		L-403-M;D-404-E;F-405-L;L-408-V;Y-409-G;	YMELRSVGP	1	7.14016e-07	1	1.49558e-06	0.739366	7.81568e-07	0.858473	0.0776269		L-403-Q;D-404-I;F-405-S;L-408-W;Y-409-G;	YQISRSWGP	1	7.14016e-07	15	2.65006e-05	3.61402	0.000206293	0.287012	-2.57751
L-408-V;Y-409-C;	YLDFRSVCP	5	3.57008e-06	2	3.46541e-06	-0.0297572	-3.66346e-07	0.784135	-3.91076		L-403-P;D-404-N;Y-409-A;	YPNFRSLAP	1	7.14016e-07	1	1.49558e-06	0.739366	7.81568e-07	0.858473	0.0776269		L-403-E;D-404-L;F-405-L;L-408-E;Y-409-M;	YELLRSEMP	1	7.14016e-07	15	2.65006e-05	3.61402	0.000206293	0.287012	-2.57751
Y-409-L;	YLDFRSLLP	5	3.57008e-06	2	3.46541e-06	-0.0297572	-3.66346e-07	0.784135	-3.91076		L-403-P;D-404-V;Y-409-F;	YPVFRSLFP	1	7.14016e-07	1	1.49558e-06	0.739366	7.81568e-07	0.858473	0.0776269		L-403-E;D-404-A;F-405-T;L-408-G;Y-409-G;	YEATRSGGP	1	7.14016e-07	15	2.65006e-05	3.61402	0.000206293	0.287012	-2.57751
F-405-S;Y-409-*;	YLDSRSL*P	5	3.57008e-06	2	3.46541e-06	-0.0297572	-3.66346e-07	0.784135	-3.91076		L-403-P;L-408-V;Y-409-C;	YPDFRSVCP	1	7.14016e-07	1	1.49558e-06	0.739366	7.81568e-07	0.858473	0.0776269		L-403-P;D-404-G;F-405-*;L-408-E;Y-409-L;	YPG*RSELP	1	7.14016e-07	14	2.47339e-05	3.54503	0.000180149	0.337046	-2.6465
L-403-Q;D-404-Q;F-405-L;L-408-M;Y-409-G;	YQQLRSMGP	5	3.57008e-06	2	3.46541e-06	-0.0297572	-3.66346e-07	0.784135	-3.91076		L-403-S;D-404-Y;Y-409-D;	YSYFRSLDP	1	7.14016e-07	1	1.49558e-06	0.739366	7.81568e-07	0.858473	0.0776269		L-403-S;D-404-S;F-405-A;L-408-M;Y-409-G;	YSSARSMGP	1	7.14016e-07	14	2.47339e-05	3.54503	0.000180149	0.337046	-2.6465
L-403-P;F-405-S;	YPDSRSLYP	4	2.85607e-06	2	3.46541e-06	0.193386	1.82804e-06	0.811113	-3.68762		L-403-F;L-408-R;Y-409-*;	YFDFRSR*P	1	7.14016e-07	1	1.49558e-06	0.739366	7.81568e-07	0.858473	0.0776269		InDel/fs	Y**T*YP	1	7.14016e-07	14	2.47339e-05	3.54503	0.000180149	0.337046	-2.6465
L-403-P;F-405-V;	YPDVRSLYP	4	2.85607e-06	2	3.46541e-06	0.193386	1.82804e-06	0.811113	-3.68762		L-403-P;Y-409-A;	YPDFRSLAP	1	7.14016e-07	1	1.49558e-06	0.739366	7.81568e-07	0.858473	0.0776269		L-403-G;D-404-*;F-405-G;L-408-G;Y-409-E;	YG*GRSGEP	1	7.14016e-07	14	2.47339e-05	3.54503	0.000180149	0.337046	-2.6465
L-403-P;D-404-*;F-405-A;L-408-C;Y-409-V;	YP*ARSCVP	4	2.85607e-06	2	3.46541e-06	0.193386	1.82804e-06	0.811113	-3.68762		L-403-F;D-404-V;F-405-L;L-408-V;Y-409-L;	YFVLRSVLP	1	7.14016e-07	1	1.49558e-06	0.739366	7.81568e-07	0.858473	0.0776269		L-403-R;	YRDFRSLYP	2	1.42803e-06	26	4.59344e-05	3.47092	0.00062309	0.222847	-2.72061
D-404-Q;F-405-S;L-408-R;Y-409-P;	YLQSRSRPP	4	2.85607e-06	2	3.46541e-06	0.193386	1.82804e-06	0.811113	-3.68762		L-403-A;F-405-A;	YADARSLYP	1	7.14016e-07	1	1.49558e-06	0.739366	7.81568e-07	0.858473	0.0776269		L-403-Q;D-404-Q;F-405-N;L-408-C;Y-409-L;	YQQNRSCLP	1	7.14016e-07	13	2.29672e-05	3.47092	0.000155772	0.3693	-2.72061
L-403-R;D-404-L;F-405-A;L-408-S;Y-409-V;	YRLARSSVP	4	2.85607e-06	2	3.46541e-06	0.193386	1.82804e-06	0.811113	-3.68762		L-403-S;F-405-V;	YSDVRSLYP	1	7.14016e-07	1	1.49558e-06	0.739366	7.81568e-07	0.858473	0.0776269		L-403-P;D-404-F;F-405-H;L-408-W;Y-409-S;	YPFHRSWSP	1	7.14016e-07	13	2.29672e-05	3.47092	0.000155772	0.3693	-2.72061
D-404-E;L-408-G;Y-409-G;	YLEFRSGGP	4	2.85607e-06	2	3.46541e-06	0.193386	1.82804e-06	0.811113	-3.68762		L-403-F;D-404-A;F-405-S;	YFASRSLYP	1	7.14016e-07	1	1.49558e-06	0.739366	7.81568e-07	0.858473	0.0776269		L-403-R;D-404-S;F-405-I;L-408-M;Y-409-T;	YRSIRSMTP	1	7.14016e-07	13	2.29672e-05	3.47092	0.000155772	0.3693	-2.72061
L-403-I;Y-409-C;	YIDFRSLCP	3	2.14205e-06	2	3.46541e-06	0.481068	3.30841e-06	0.843104	-3.39994		D-404-S;	YLSFRSLYP	1	7.14016e-07	1	1.49558e-06	0.739366	7.81568e-07	0.858473	0.0776269		L-403-P;D-404-G;F-405-H;L-408-K;Y-409-S;	YPGHRSKSP	1	7.14016e-07	13	2.29672e-05	3.47092	0.000155772	0.3693	-2.72061
L-403-I;F-405-H;Y-409-A;	YIDHRSLAP	3	2.14205e-06	2	3.46541e-06	0.481068	3.30841e-06	0.843104	-3.39994		L-403-I;D-404-H;F-405-L;Y-409-W;	YIHLRSLWP	1	7.14016e-07	1	1.49558e-06	0.739366	7.81568e-07	0.858473	0.0776269		L-403-Q;D-404-I;F-405-Q;L-408-F;Y-409-G;	YQIQRSFGP	1	7.14016e-07	13	2.29672e-05	3.47092	0.000155772	0.3693	-2.72061
L-403-*;D-404-Q;F-405-Q;L-408-S;Y-409-G;	Y*QQRSSGP	3	2.14205e-06	2	3.46541e-06	0.481068	3.30841e-06	0.843104	-3.39994		L-403-R;D-404-E;F-405-S;Y-409-*;	YRESRSL*P	1	7.14016e-07	1	1.49558e-06	0.739366	7.81568e-07	0.858473	0.0776269		L-403-A;D-404-I;F-405-P;L-408-F;Y-409-G;	YAIPRSFGP	1	7.14016e-07	13	2.29672e-05	3.47092	0.000155772	0.3693	-2.72061
D-404-S;Y-409-F;	YLSFRSLFP	3	2.14205e-06	2	3.46541e-06	0.481068	3.30841e-06	0.843104	-3.39994		L-403-Y;Y-409-C;	YYDFRSLCP	1	7.14016e-07	1	1.49558e-06	0.739366	7.81568e-07	0.858473	0.0776269		L-403-A;D-404-G;F-405-E;L-408-G;Y-409-A;	YAGERSGAP	1	7.14016e-07	13	2.29672e-05	3.47092	0.000155772	0.3693	-2.72061
D-404-P;F-405-L;L-408-A;Y-409-W;	YLPLRSAWP	3	2.14205e-06	2	3.46541e-06	0.481068	3.30841e-06	0.843104	-3.39994		L-403-R;F-405-*;L-408-V;Y-409-L;	YRD*RSVLP	1	7.14016e-07	1	1.49558e-06	0.739366	7.81568e-07	0.858473	0.0776269		L-403-*;D-404-C;F-405-I;L-408-Q;Y-409-G;	Y*CIRSQGP	1	7.14016e-07	13	2.29672e-05	3.47092	0.000155772	0.3693	-2.72061
L-403-T;L-408-V;	YTDFRSVYP	2	1.42803e-06	2	3.46541e-06	0.886534	4.07476e-06	0.882024	-2.99447		L-403-T;F-405-L;L-408-R;Y-409-G;	YTDLRSRGP	1	7.14016e-07	1	1.49558e-06	0.739366	7.81568e-07	0.858473	0.0776269		L-403-D;D-404-L;F-405-Q;L-408-G;Y-409-*;	YDLQRSG*P	1	7.14016e-07	12	2.12005e-05	3.39087	0.000133162	0.480418	-2.80065
L-403-V;D-404-R;F-405-A;L-408-Y;Y-409-W;	YVRARSYWP	2	1.42803e-06	2	3.46541e-06	0.886534	4.07476e-06	0.882024	-2.99447		L-403-Q;D-404-Q;F-405-Y;Y-409-P;	YQQYRSLPP	1	7.14016e-07	1	1.49558e-06	0.739366	7.81568e-07	0.858473	0.0776269		L-403-P;D-404-R;F-405-K;L-408-Q;Y-409-F;	YPRKRSQFP	1	7.14016e-07	12	2.12005e-05	3.39087	0.000133162	0.480418	-2.80065
L-403-T;D-404-R;F-405-P;L-408-Y;Y-409-A;	YTRPRSYAP	2	1.42803e-06	2	3.46541e-06	0.886534	4.07476e-06	0.882024	-2.99447		L-403-P;D-404-E;	YPEFRSLYP	1	7.14016e-07	1	1.49558e-06	0.739366	7.81568e-07	0.858473	0.0776269		L-403-P;D-404-N;F-405-C;L-408-G;Y-409-W;	YPNCRSGWP	1	7.14016e-07	12	2.12005e-05	3.39087	0.000133162	0.480418	-2.80065
D-404-V;Y-409-F;	YLVFRSLFP	2	1.42803e-06	2	3.46541e-06	0.886534	4.07476e-06	0.882024	-2.99447		L-403-T;D-404-H;Y-409-V;	YTHFRSLVP	1	7.14016e-07	1	1.49558e-06	0.739366	7.81568e-07	0.858473	0.0776269		L-403-R;D-404-L;F-405-N;L-408-V;Y-409-K;	YRLNRSVKP	1	7.14016e-07	12	2.12005e-05	3.39087	0.000133162	0.480418	-2.80065
L-403-P;D-404-A;Y-409-C;	YPAFRSLCP	2	1.42803e-06	2	3.46541e-06	0.886534	4.07476e-06	0.882024	-2.99447		L-403-T;D-404-G;Y-409-S;	YTGFRSLSP	1	7.14016e-07	1	1.49558e-06	0.739366	7.81568e-07	0.858473	0.0776269		L-403-N;D-404-H;F-405-R;L-408-R;Y-409-R;	YNHRRSRRP	1	7.14016e-07	12	2.12005e-05	3.39087	0.000133162	0.480418	-2.80065
L-403-A;D-404-A;L-408-V;Y-409-L;	YAAFRSVLP	2	1.42803e-06	2	3.46541e-06	0.886534	4.07476e-06	0.882024	-2.99447		L-403-S;D-404-A;F-405-S;Y-409-S;	YSASRSLSP	1	7.14016e-07	1	1.49558e-06	0.739366	7.81568e-07	0.858473	0.0776269		L-403-A;D-404-S;F-405-S;L-408-G;Y-409-W;	YASSRSGWP	1	7.14016e-07	12	2.12005e-05	3.39087	0.000133162	0.480418	-2.80065
L-403-*;D-404-P;F-405-H;L-408-G;Y-409-L;	Y*PHRSGLP	2	1.42803e-06	2	3.46541e-06	0.886534	4.07476e-06	0.882024	-2.99447		L-403-P;L-408-K;Y-409-E;	YPDFRSKEP	1	7.14016e-07	1	1.49558e-06	0.739366	7.81568e-07	0.858473	0.0776269		L-403-I;F-405-H;L-408-E;Y-409-G;	YIDHRSEGP	1	7.14016e-07	12	2.12005e-05	3.39087	0.000133162	0.480418	-2.80065
L-403-T;F-405-C;Y-409-*;	YTDCRSL*P	2	1.42803e-06	2	3.46541e-06	0.886534	4.07476e-06	0.882024	-2.99447		L-403-F;F-405-Y;Y-409-G;	YFDYRSLGP	1	7.14016e-07	1	1.49558e-06	0.739366	7.81568e-07	0.858473	0.0776269		L-403-G;D-404-P;F-405-*;L-408-G;Y-409-A;	YGP*RSGAP	1	7.14016e-07	12	2.12005e-05	3.39087	0.000133162	0.480418	-2.80065
L-403-I;D-404-S;F-405-*;Y-409-W;	YIS*RSLWP	1	7.14016e-07	2	3.46541e-06	1.57968	4.12709e-06	0.938709	-2.30133		L-403-Q;D-404-A;F-405-*;Y-409-S;	YQA*RSLSP	1	7.14016e-07	1	1.49558e-06	0.739366	7.81568e-07	0.858473	0.0776269		L-403-F;F-405-I;L-408-S;Y-409-A;	YFDIRSSAP	1	7.14016e-07	11	1.94338e-05	3.30386	0.000112319	0.54737	-2.88766
L-403-*;D-404-R;F-405-P;L-408-D;Y-409-R;	Y*RPRSDRP	1	7.14016e-07	2	3.46541e-06	1.57968	4.12709e-06	0.938709	-2.30133		L-403-T;F-405-L;L-408-R;Y-409-S;	YTDLRSRSP	1	7.14016e-07	1	1.49558e-06	0.739366	7.81568e-07	0.858473	0.0776269		L-403-*;D-404-R;F-405-A;L-408-W;Y-409-A;	Y*RARSWAP	1	7.14016e-07	11	1.94338e-05	3.30386	0.000112319	0.54737	-2.88766
L-403-P;L-408-V;	YPDFRSVYP	1	7.14016e-07	2	3.46541e-06	1.57968	4.12709e-06	0.938709	-2.30133		L-403-I;D-404-I;F-405-*;L-408-W;Y-409-W;	YII*RSWWP	1	7.14016e-07	1	1.49558e-06	0.739366	7.81568e-07	0.858473	0.0776269		L-403-*;D-404-R;F-405-K;L-408-Q;Y-409-G;	Y*RKRSQGP	1	7.14016e-07	11	1.94338e-05	3.30386	0.000112319	0.54737	-2.88766
L-408-R;Y-409-D;	YLDFRSRDP	1	7.14016e-07	2	3.46541e-06	1.57968	4.12709e-06	0.938709	-2.30133		L-403-S;D-404-Y;F-405-C;L-408-V;Y-409-G;	YSYCRSVGP	1	7.14016e-07	1	1.49558e-06	0.739366	7.81568e-07	0.858473	0.0776269		L-403-N;D-404-I;F-405-D;L-408-R;Y-409-G;	YNIDRSRGP	1	7.14016e-07	11	1.94338e-05	3.30386	0.000112319	0.54737	-2.88766
L-403-*;D-404-*;F-405-K;L-408-G;Y-409-R;	Y**KRSGRP	1	7.14016e-07	2	3.46541e-06	1.57968	4.12709e-06	0.938709	-2.30133		L-403-T;D-404-H;F-405-L;Y-409-W;	YTHLRSLWP	1	7.14016e-07	1	1.49558e-06	0.739366	7.81568e-07	0.858473	0.0776269		L-403-H;D-404-Q;F-405-E;Y-409-S;	YHQERSLSP	1	7.14016e-07	11	1.94338e-05	3.30386	0.000112319	0.54737	-2.88766
L-403-S;D-404-R;F-405-P;L-408-W;Y-409-C;	YSRPRSWCP	1	7.14016e-07	2	3.46541e-06	1.57968	4.12709e-06	0.938709	-2.30133		L-403-F;D-404-E;F-405-L;Y-409-C;	YFELRSLCP	1	7.14016e-07	1	1.49558e-06	0.739366	7.81568e-07	0.858473	0.0776269		L-403-N;D-404-Q;F-405-T;L-408-W;Y-409-P;	YNQTRSWPP	1	7.14016e-07	11	1.94338e-05	3.30386	0.000112319	0.54737	-2.88766
L-403-V;D-404-L;Y-409-S;	YVLFRSLSP	1	7.14016e-07	2	3.46541e-06	1.57968	4.12709e-06	0.938709	-2.30133		L-403-T;D-404-N;Y-409-W;	YTNFRSLWP	1	7.14016e-07	1	1.49558e-06	0.739366	7.81568e-07	0.858473	0.0776269		L-403-Y;D-404-P;F-405-*;L-408-G;Y-409-F;	YYP*RSGFP	1	7.14016e-07	11	1.94338e-05	3.30386	0.000112319	0.54737	-2.88766
L-403-F;F-405-I;	YFDIRSLYP	1	7.14016e-07	2	3.46541e-06	1.57968	4.12709e-06	0.938709	-2.30133		L-403-T;D-404-H;F-405-C;L-408-V;Y-409-*;	YTHCRSV*P	1	7.14016e-07	1	1.49558e-06	0.739366	7.81568e-07	0.858473	0.0776269		L-403-I;D-404-L;F-405-S;L-408-W;Y-409-S;	YILSRSWSP	1	7.14016e-07	11	1.94338e-05	3.30386	0.000112319	0.54737	-2.88766
L-403-I;D-404-T;F-405-E;L-408-E;Y-409-G;	YITERSEGP	1	7.14016e-07	2	3.46541e-06	1.57968	4.12709e-06	0.938709	-2.30133		L-403-A;D-404-A;Y-409-D;	YAAFRSLDP	1	7.14016e-07	1	1.49558e-06	0.739366	7.81568e-07	0.858473	0.0776269		L-403-Y;D-404-G;F-405-P;L-408-K;Y-409-L;	YYGPRSKLP	1	7.14016e-07	11	1.94338e-05	3.30386	0.000112319	0.54737	-2.88766
D-404-H;	YLHFRSLYP	1	7.14016e-07	2	3.46541e-06	1.57968	4.12709e-06	0.938709	-2.30133		L-403-T;D-404-V;L-408-V;Y-409-C;	YTVFRSVCP	1	7.14016e-07	1	1.49558e-06	0.739366	7.81568e-07	0.858473	0.0776269		L-403-F;D-404-R;F-405-A;L-408-S;Y-409-M;	YFRARSSMP	1	7.14016e-07	11	1.94338e-05	3.30386	0.000112319	0.54737	-2.88766
L-403-*;F-405-S;L-408-G;Y-409-L;	Y*DSRSGLP	1	7.14016e-07	2	3.46541e-06	1.57968	4.12709e-06	0.938709	-2.30133		L-403-C;Y-409-*;	YCDFRSL*P	1	7.14016e-07	1	1.49558e-06	0.739366	7.81568e-07	0.858473	0.0776269		L-403-R;D-404-Q;F-405-A;L-408-C;Y-409-V;	YRQARSCVP	1	7.14016e-07	11	1.94338e-05	3.30386	0.000112319	0.54737	-2.88766
L-403-A;D-404-K;F-405-S;Y-409-L;	YAKSRSLLP	1	7.14016e-07	2	3.46541e-06	1.57968	4.12709e-06	0.938709	-2.30133		L-403-F;D-404-H;F-405-L;L-408-G;Y-409-E;	YFHLRSGEP	1	7.14016e-07	1	1.49558e-06	0.739366	7.81568e-07	0.858473	0.0776269		L-403-F;D-404-L;F-405-N;L-408-C;Y-409-K;	YFLNRSCKP	1	7.14016e-07	11	1.94338e-05	3.30386	0.000112319	0.54737	-2.88766
L-403-T;F-405-Y;	YTDYRSLYP	1	7.14016e-07	2	3.46541e-06	1.57968	4.12709e-06	0.938709	-2.30133		L-403-A;Y-409-W;	YADFRSLWP	1	7.14016e-07	1	1.49558e-06	0.739366	7.81568e-07	0.858473	0.0776269		L-403-Q;D-404-H;F-405-N;L-408-G;Y-409-A;	YQHNRSGAP	1	7.14016e-07	11	1.94338e-05	3.30386	0.000112319	0.54737	-2.88766
P-410-L;	YLDFRSLYL	1	7.14016e-07	2	3.46541e-06	1.57968	4.12709e-06	0.938709	-2.30133		L-403-F;D-404-Y;Y-409-*;	YFYFRSL*P	1	7.14016e-07	1	1.49558e-06	0.739366	7.81568e-07	0.858473	0.0776269		L-403-P;D-404-Q;F-405-S;L-408-K;Y-409-*;	YPQSRSK*P	1	7.14016e-07	11	1.94338e-05	3.30386	0.000112319	0.54737	-2.88766
L-403-K;D-404-Y;F-405-Y;L-408-G;Y-409-R;	YKYYRSGRP	1	7.14016e-07	2	3.46541e-06	1.57968	4.12709e-06	0.938709	-2.30133		L-403-T;D-404-A;F-405-L;Y-409-C;	YTALRSLCP	1	7.14016e-07	1	1.49558e-06	0.739366	7.81568e-07	0.858473	0.0776269		L-403-I;D-404-A;F-405-R;L-408-V;Y-409-L;	YIARRSVLP	1	7.14016e-07	11	1.94338e-05	3.30386	0.000112319	0.54737	-2.88766
L-403-K;D-404-G;F-405-R;L-408-G;Y-409-T;	YKGRRSGTP	1	7.14016e-07	2	3.46541e-06	1.57968	4.12709e-06	0.938709	-2.30133		L-403-F;L-408-M;Y-409-C;	YFDFRSMCP	1	7.14016e-07	1	1.49558e-06	0.739366	7.81568e-07	0.858473	0.0776269		L-403-A;D-404-P;F-405-Q;L-408-S;Y-409-G;	YAPQRSSGP	1	7.14016e-07	11	1.94338e-05	3.30386	0.000112319	0.54737	-2.88766
L-403-A;D-404-Q;Y-409-F;	YAQFRSLFP	1	7.14016e-07	2	3.46541e-06	1.57968	4.12709e-06	0.938709	-2.30133		L-403-F;D-404-V;F-405-L;Y-409-*;	YFVLRSL*P	1	7.14016e-07	1	1.49558e-06	0.739366	7.81568e-07	0.858473	0.0776269		L-403-P;D-404-L;F-405-E;L-408-P;Y-409-A;	YPLERSPAP	1	7.14016e-07	11	1.94338e-05	3.30386	0.000112319	0.54737	-2.88766
L-403-I;D-404-E;	YIEFRSLYP	1	7.14016e-07	2	3.46541e-06	1.57968	4.12709e-06	0.938709	-2.30133		L-403-T;D-404-G;L-408-V;Y-409-S;	YTGFRSVSP	1	7.14016e-07	1	1.49558e-06	0.739366	7.81568e-07	0.858473	0.0776269		L-403-K;D-404-L;F-405-D;L-408-S;Y-409-L;	YKLDRSSLP	1	7.14016e-07	11	1.94338e-05	3.30386	0.000112319	0.54737	-2.88766
D-404-Y;Y-409-C;	YLYFRSLCP	1	7.14016e-07	2	3.46541e-06	1.57968	4.12709e-06	0.938709	-2.30133		L-403-P;D-404-H;Y-409-Q;	YPHFRSLQP	1	7.14016e-07	1	1.49558e-06	0.739366	7.81568e-07	0.858473	0.0776269		L-408-R;	YLDFRSRYP	4	2.85607e-06	43	7.59685e-05	3.28087	0.00171814	0.231903	-2.91065
L-403-H;D-404-A;F-405-L;	YHALRSLYP	1	7.14016e-07	2	3.46541e-06	1.57968	4.12709e-06	0.938709	-2.30133		L-403-T;D-404-S;F-405-Y;L-408-R;Y-409-L;	YTSYRSRLP	1	7.14016e-07	1	1.49558e-06	0.739366	7.81568e-07	0.858473	0.0776269		L-408-V;	YLDFRSVYP	2	1.42803e-06	20	3.53342e-05	3.20855	0.000372968	0.48655	-2.98298
L-403-P;D-404-S;F-405-P;L-408-G;Y-409-L;	YPSPRSGLP	40	2.85607e-05	1	1.73271e-06	-2.80235	-0.000549973	0.427446	-6.68335		L-403-T;F-405-C;Y-409-E;	YTDCRSLEP	1	7.14016e-07	1	1.49558e-06	0.739366	7.81568e-07	0.858473	0.0776269		L-403-T;D-404-K;F-405-E;L-408-C;Y-409-E;	YTKERSCEP	1	7.14016e-07	10	1.76671e-05	3.20855	9.32419e-05	0.632497	-2.98298
L-403-P;D-404-T;F-405-P;L-408-G;Y-409-L;	YPTPRSGLP	36	2.57046e-05	1	1.73271e-06	-2.69699	-0.00044348	0.443385	-6.57799		L-403-S;D-404-A;F-405-S;Y-409-*;	YSASRSL*P	1	7.14016e-07	1	1.49558e-06	0.739366	7.81568e-07	0.858473	0.0776269		L-403-I;D-404-S;F-405-L;L-408-C;Y-409-S;	YISLRSCSP	1	7.14016e-07	10	1.76671e-05	3.20855	9.32419e-05	0.632497	-2.98298
Y-409-G;	YLDFRSLGP	28	1.99925e-05	1	1.73271e-06	-2.44567	-0.000264766	0.479185	-6.32668		L-403-F;D-404-A;Y-409-L;	YFAFRSLLP	1	7.14016e-07	1	1.49558e-06	0.739366	7.81568e-07	0.858473	0.0776269		L-403-*;D-404-I;F-405-*;L-408-C;Y-409-W;	Y*I*RSCWP	1	7.14016e-07	10	1.76671e-05	3.20855	9.32419e-05	0.632497	-2.98298
L-403-A;D-404-P;F-405-L;Y-409-S;	YAPLRSLSP	15	1.07102e-05	1	1.73271e-06	-1.82152	-7.18203e-05	0.557718	-5.70252		L-403-Y;F-405-L;Y-409-*;	YYDLRSL*P	1	7.14016e-07	1	1.49558e-06	0.739366	7.81568e-07	0.858473	0.0776269		L-403-I;D-404-P;F-405-P;L-408-*;Y-409-A;	YIPPRS*AP	1	7.14016e-07	10	1.76671e-05	3.20855	9.32419e-05	0.632497	-2.98298
L-403-H;D-404-K;F-405-T;L-408-R;Y-409-G;	YHKTRSRGP	12	8.5682e-06	1	1.73271e-06	-1.59837	-4.44307e-05	0.583486	-5.47938		L-403-P;F-405-I;	YPDIRSLYP	1	7.14016e-07	1	1.49558e-06	0.739366	7.81568e-07	0.858473	0.0776269		L-403-P;D-404-Y;F-405-Q;L-408-Q;Y-409-V;	YPYQRSQVP	1	7.14016e-07	10	1.76671e-05	3.20855	9.32419e-05	0.632497	-2.98298
L-403-P;D-404-T;F-405-P;L-408-V;Y-409-L;	YPTPRSVLP	12	8.5682e-06	1	1.73271e-06	-1.59837	-4.44307e-05	0.583486	-5.47938		D-404-A;F-405-S;Y-409-C;	YLASRSLCP	1	7.14016e-07	1	1.49558e-06	0.739366	7.81568e-07	0.858473	0.0776269		L-403-K;D-404-G;F-405-N;L-408-R;Y-409-S;	YKGNRSRSP	1	7.14016e-07	10	1.76671e-05	3.20855	9.32419e-05	0.632497	-2.98298
L-403-P;D-404-A;F-405-S;Y-409-W;	YPASRSLWP	12	8.5682e-06	1	1.73271e-06	-1.59837	-4.44307e-05	0.583486	-5.47938		L-403-K;D-404-N;F-405-P;Y-409-*;	YKNPRSL*P	1	7.14016e-07	1	1.49558e-06	0.739366	7.81568e-07	0.858473	0.0776269		L-403-A;D-404-P;F-405-S;L-408-C;Y-409-H;	YAPSRSCHP	1	7.14016e-07	10	1.76671e-05	3.20855	9.32419e-05	0.632497	-2.98298
L-403-S;D-404-S;F-405-S;Y-409-G;	YSSSRSLGP	11	7.85418e-06	1	1.73271e-06	-1.51136	-3.67288e-05	0.593347	-5.39237		L-403-Q;F-405-S;Y-409-F;	YQDSRSLFP	1	7.14016e-07	1	1.49558e-06	0.739366	7.81568e-07	0.858473	0.0776269		L-403-T;D-404-L;F-405-N;L-408-*;Y-409-G;	YTLNRS*GP	1	7.14016e-07	10	1.76671e-05	3.20855	9.32419e-05	0.632497	-2.98298
L-403-P;D-404-L;F-405-K;L-408-V;Y-409-L;	YPLKRSVLP	11	7.85418e-06	1	1.73271e-06	-1.51136	-3.67288e-05	0.593347	-5.39237		L-403-F;D-404-V;Y-409-V;	YFVFRSLVP	1	7.14016e-07	1	1.49558e-06	0.739366	7.81568e-07	0.858473	0.0776269		L-403-R;D-404-*;F-405-A;L-408-S;Y-409-Q;	YR*ARSSQP	1	7.14016e-07	10	1.76671e-05	3.20855	9.32419e-05	0.632497	-2.98298
L-403-P;D-404-K;F-405-L;Y-409-L;	YPKLRSLLP	11	7.85418e-06	1	1.73271e-06	-1.51136	-3.67288e-05	0.593347	-5.39237		L-403-T;F-405-C;Y-409-S;	YTDCRSLSP	1	7.14016e-07	1	1.49558e-06	0.739366	7.81568e-07	0.858473	0.0776269		L-403-*;D-404-*;F-405-A;L-408-V;Y-409-C;	Y**ARSVCP	1	7.14016e-07	10	1.76671e-05	3.20855	9.32419e-05	0.632497	-2.98298
L-403-T;D-404-P;F-405-N;L-408-S;Y-409-G;	YTPNRSSGP	10	7.14016e-06	1	1.73271e-06	-1.41605	-2.9741e-05	0.604062	-5.29706		D-404-G;	YLGFRSLYP	1	7.14016e-07	1	1.49558e-06	0.739366	7.81568e-07	0.858473	0.0776269		L-403-T;D-404-V;F-405-R;L-408-A;Y-409-R;	YTVRRSARP	1	7.14016e-07	10	1.76671e-05	3.20855	9.32419e-05	0.632497	-2.98298
L-403-I;D-404-P;L-408-V;Y-409-*;	YIPFRSV*P	9	6.42615e-06	1	1.73271e-06	-1.31069	-2.34672e-05	0.615827	-5.1917		L-403-I;D-404-Y;F-405-S;	YIYSRSLYP	1	7.14016e-07	1	1.49558e-06	0.739366	7.81568e-07	0.858473	0.0776269		L-403-K;D-404-L;F-405-R;L-408-W;Y-409-W;	YKLRRSWWP	1	7.14016e-07	10	1.76671e-05	3.20855	9.32419e-05	0.632497	-2.98298
Y-409-E;	YLDFRSLEP	9	6.42615e-06	1	1.73271e-06	-1.31069	-2.34672e-05	0.615827	-5.1917		D-404-A;F-405-L;Y-409-C;	YLALRSLCP	1	7.14016e-07	1	1.49558e-06	0.739366	7.81568e-07	0.858473	0.0776269		L-403-D;D-404-Q;F-405-D;L-408-G;Y-409-V;	YDQDRSGVP	1	7.14016e-07	10	1.76671e-05	3.20855	9.32419e-05	0.632497	-2.98298
L-403-P;D-404-T;F-405-L;L-408-V;Y-409-C;	YPTLRSVCP	9	6.42615e-06	1	1.73271e-06	-1.31069	-2.34672e-05	0.615827	-5.1917		L-403-F;D-404-N;F-405-C;Y-409-*;	YFNCRSL*P	1	7.14016e-07	1	1.49558e-06	0.739366	7.81568e-07	0.858473	0.0776269		L-403-G;D-404-R;F-405-A;L-408-N;Y-409-G;	YGRARSNGP	1	7.14016e-07	10	1.76671e-05	3.20855	9.32419e-05	0.632497	-2.98298
L-403-K;D-404-T;F-405-*;L-408-G;Y-409-G;	YKT*RSGGP	9	6.42615e-06	1	1.73271e-06	-1.31069	-2.34672e-05	0.615827	-5.1917		L-403-T;D-404-A;F-405-V;	YTAVRSLYP	1	7.14016e-07	1	1.49558e-06	0.739366	7.81568e-07	0.858473	0.0776269		L-403-Q;D-404-G;F-405-S;L-408-V;Y-409-T;	YQGSRSVTP	1	7.14016e-07	10	1.76671e-05	3.20855	9.32419e-05	0.632497	-2.98298
D-404-A;F-405-S;Y-409-L;	YLASRSLLP	8	5.71213e-06	1	1.73271e-06	-1.19291	-1.79074e-05	0.628909	-5.07392		L-403-T;L-408-P;Y-409-S;	YTDFRSPSP	1	7.14016e-07	1	1.49558e-06	0.739366	7.81568e-07	0.858473	0.0776269		L-403-S;D-404-A;F-405-S;L-408-C;Y-409-L;	YSASRSCLP	1	7.14016e-07	10	1.76671e-05	3.20855	9.32419e-05	0.632497	-2.98298
L-403-A;D-404-P;F-405-R;L-408-G;Y-409-L;	YAPRRSGLP	7	4.99811e-06	1	1.73271e-06	-1.05938	-1.30616e-05	0.64369	-4.94038		L-403-T;L-408-M;Y-409-N;	YTDFRSMNP	1	7.14016e-07	1	1.49558e-06	0.739366	7.81568e-07	0.858473	0.0776269		D-404-H;F-405-D;Y-409-V;	YLHDRSLVP	1	7.14016e-07	10	1.76671e-05	3.20855	9.32419e-05	0.632497	-2.98298
L-403-T;Y-409-L;	YTDFRSLLP	7	4.99811e-06	1	1.73271e-06	-1.05938	-1.30616e-05	0.64369	-4.94038		L-403-N;F-405-L;L-408-V;	YNDLRSVYP	1	7.14016e-07	1	1.49558e-06	0.739366	7.81568e-07	0.858473	0.0776269		L-403-*;D-404-T;F-405-Q;L-408-Q;Y-409-R;	Y*TQRSQRP	1	7.14016e-07	10	1.76671e-05	3.20855	9.32419e-05	0.632497	-2.98298
L-403-R;D-404-R;F-405-*;L-408-V;Y-409-V;	YRR*RSVVP	7	4.99811e-06	1	1.73271e-06	-1.05938	-1.30616e-05	0.64369	-4.94038		L-403-P;D-404-N;F-405-L;L-408-P;Y-409-R;	YPNLRSPRP	1	7.14016e-07	1	1.49558e-06	0.739366	7.81568e-07	0.858473	0.0776269		L-403-K;D-404-E;F-405-*;L-408-P;Y-409-W;	YKE*RSPWP	1	7.14016e-07	10	1.76671e-05	3.20855	9.32419e-05	0.632497	-2.98298
D-404-T;F-405-R;L-408-P;Y-409-A;	YLTRRSPAP	7	4.99811e-06	1	1.73271e-06	-1.05938	-1.30616e-05	0.64369	-4.94038		L-403-F;D-404-A;F-405-L;	YFALRSLYP	1	7.14016e-07	1	1.49558e-06	0.739366	7.81568e-07	0.858473	0.0776269		L-403-E;D-404-Y;F-405-Q;L-408-P;Y-409-Q;	YEYQRSPQP	1	7.14016e-07	10	1.76671e-05	3.20855	9.32419e-05	0.632497	-2.98298
D-404-S;F-405-P;L-408-G;Y-409-E;	YLSPRSGEP	7	4.99811e-06	1	1.73271e-06	-1.05938	-1.30616e-05	0.64369	-4.94038		L-403-I;L-408-Q;	YIDFRSQYP	1	7.14016e-07	1	1.49558e-06	0.739366	7.81568e-07	0.858473	0.0776269		L-403-Y;D-404-L;F-405-I;L-408-W;Y-409-S;	YYLIRSWSP	1	7.14016e-07	10	1.76671e-05	3.20855	9.32419e-05	0.632497	-2.98298
L-403-P;D-404-A;F-405-L;	YPALRSLYP	7	4.99811e-06	1	1.73271e-06	-1.05938	-1.30616e-05	0.64369	-4.94038		L-403-T;D-404-Y;F-405-*;	YTY*RSLYP	1	7.14016e-07	1	1.49558e-06	0.739366	7.81568e-07	0.858473	0.0776269		L-403-G;D-404-K;F-405-Q;L-408-F;Y-409-V;	YGKQRSFVP	1	7.14016e-07	10	1.76671e-05	3.20855	9.32419e-05	0.632497	-2.98298
Y-409-V;	YLDFRSLVP	7	4.99811e-06	1	1.73271e-06	-1.05938	-1.30616e-05	0.64369	-4.94038		L-403-*;D-404-H;L-408-V;Y-409-S;	Y*HFRSVSP	1	7.14016e-07	1	1.49558e-06	0.739366	7.81568e-07	0.858473	0.0776269		L-403-T;D-404-N;F-405-N;L-408-V;Y-409-*;	YTNNRSV*P	1	7.14016e-07	10	1.76671e-05	3.20855	9.32419e-05	0.632497	-2.98298
L-403-T;L-408-V;Y-409-F;	YTDFRSVFP	6	4.2841e-06	1	1.73271e-06	-0.905226	-8.92987e-06	0.660727	-4.78623		L-403-F;Y-409-A;	YFDFRSLAP	1	7.14016e-07	1	1.49558e-06	0.739366	7.81568e-07	0.858473	0.0776269		L-403-P;R-406-S;	YPDFSSLYP	1	7.14016e-07	10	1.76671e-05	3.20855	9.32419e-05	0.632497	-2.98298
D-404-T;L-408-V;Y-409-A;	YLTFRSVAP	6	4.2841e-06	1	1.73271e-06	-0.905226	-8.92987e-06	0.660727	-4.78623		L-403-P;D-404-A;L-408-V;Y-409-L;	YPAFRSVLP	1	7.14016e-07	1	1.49558e-06	0.739366	7.81568e-07	0.858473	0.0776269		L-403-V;D-404-*;F-405-K;L-408-M;Y-409-M;	YV*KRSMMP	1	7.14016e-07	10	1.76671e-05	3.20855	9.32419e-05	0.632497	-2.98298
L-403-*;D-404-K;F-405-K;L-408-Q;Y-409-S;	Y*KKRSQSP	6	4.2841e-06	1	1.73271e-06	-0.905226	-8.92987e-06	0.660727	-4.78623		L-403-F;D-404-N;F-405-L;Y-409-C;	YFNLRSLCP	1	7.14016e-07	1	1.49558e-06	0.739366	7.81568e-07	0.858473	0.0776269		L-403-T;D-404-F;F-405-I;L-408-T;Y-409-G;	YTFIRSTGP	1	7.14016e-07	10	1.76671e-05	3.20855	9.32419e-05	0.632497	-2.98298
L-403-*;D-404-V;F-405-D;L-408-R;Y-409-Q;	Y*VDRSRQP	6	4.2841e-06	1	1.73271e-06	-0.905226	-8.92987e-06	0.660727	-4.78623		L-403-T;D-404-*;F-405-L;Y-409-C;	YT*LRSLCP	1	7.14016e-07	1	1.49558e-06	0.739366	7.81568e-07	0.858473	0.0776269		L-403-*;D-404-P;F-405-L;L-408-R;Y-409-C;	Y*PLRSRCP	1	7.14016e-07	10	1.76671e-05	3.20855	9.32419e-05	0.632497	-2.98298
L-403-A;D-404-P;F-405-L;L-408-V;Y-409-S;	YAPLRSVSP	6	4.2841e-06	1	1.73271e-06	-0.905226	-8.92987e-06	0.660727	-4.78623		L-403-P;F-405-I;L-408-R;Y-409-E;	YPDIRSREP	1	7.14016e-07	1	1.49558e-06	0.739366	7.81568e-07	0.858473	0.0776269		L-403-T;D-404-A;F-405-T;L-408-V;Y-409-A;	YTATRSVAP	1	7.14016e-07	10	1.76671e-05	3.20855	9.32419e-05	0.632497	-2.98298
L-403-A;D-404-A;F-405-L;Y-409-W;	YAALRSLWP	5	3.57008e-06	1	1.73271e-06	-0.722904	-5.51213e-06	0.680886	-4.60391		L-403-S;D-404-E;Y-409-W;	YSEFRSLWP	1	7.14016e-07	1	1.49558e-06	0.739366	7.81568e-07	0.858473	0.0776269		L-403-P;D-404-E;F-405-A;L-408-V;Y-409-R;	YPEARSVRP	1	7.14016e-07	10	1.76671e-05	3.20855	9.32419e-05	0.632497	-2.98298
F-405-L;Y-409-S;	YLDLRSLSP	5	3.57008e-06	1	1.73271e-06	-0.722904	-5.51213e-06	0.680886	-4.60391		L-403-S;F-405-S;Y-409-*;	YSDSRSL*P	1	7.14016e-07	1	1.49558e-06	0.739366	7.81568e-07	0.858473	0.0776269		L-403-I;D-404-K;F-405-*;L-408-G;Y-409-A;	YIK*RSGAP	1	7.14016e-07	10	1.76671e-05	3.20855	9.32419e-05	0.632497	-2.98298
L-403-I;D-404-C;F-405-C;L-408-G;Y-409-L;	YICCRSGLP	5	3.57008e-06	1	1.73271e-06	-0.722904	-5.51213e-06	0.680886	-4.60391		L-403-S;F-405-L;L-408-R;Y-409-*;	YSDLRSR*P	1	7.14016e-07	1	1.49558e-06	0.739366	7.81568e-07	0.858473	0.0776269		D-404-S;	YLSFRSLYP	1	7.14016e-07	9	1.59004e-05	3.10319	7.59318e-05	0.74537	-3.08834
D-404-A;Y-409-S;	YLAFRSLSP	5	3.57008e-06	1	1.73271e-06	-0.722904	-5.51213e-06	0.680886	-4.60391		L-403-V;Y-409-C;	YVDFRSLCP	1	7.14016e-07	1	1.49558e-06	0.739366	7.81568e-07	0.858473	0.0776269		L-403-E;D-404-T;F-405-C;L-408-M;Y-409-G;	YETCRSMGP	1	7.14016e-07	9	1.59004e-05	3.10319	7.59318e-05	0.74537	-3.08834
L-403-T;F-405-L;Y-409-*;	YTDLRSL*P	5	3.57008e-06	1	1.73271e-06	-0.722904	-5.51213e-06	0.680886	-4.60391		L-403-F;D-404-L;Y-409-V;	YFLFRSLVP	1	7.14016e-07	1	1.49558e-06	0.739366	7.81568e-07	0.858473	0.0776269		L-403-N;D-404-P;F-405-V;L-408-K;Y-409-E;	YNPVRSKEP	1	7.14016e-07	9	1.59004e-05	3.10319	7.59318e-05	0.74537	-3.08834
L-408-P;Y-409-S;	YLDFRSPSP	5	3.57008e-06	1	1.73271e-06	-0.722904	-5.51213e-06	0.680886	-4.60391		L-403-P;L-408-R;	YPDFRSRYP	1	7.14016e-07	1	1.49558e-06	0.739366	7.81568e-07	0.858473	0.0776269		L-403-S;D-404-K;F-405-R;L-408-V;Y-409-W;	YSKRRSVWP	1	7.14016e-07	9	1.59004e-05	3.10319	7.59318e-05	0.74537	-3.08834
D-404-A;F-405-A;L-408-R;Y-409-R;	YLAARSRRP	4	2.85607e-06	1	1.73271e-06	-0.499761	-2.8084e-06	0.70559	-4.38077		L-403-P;D-404-N;	YPNFRSLYP	1	7.14016e-07	1	1.49558e-06	0.739366	7.81568e-07	0.858473	0.0776269		L-403-P;D-404-Y;F-405-S;L-408-G;Y-409-L;	YPYSRSGLP	1	7.14016e-07	9	1.59004e-05	3.10319	7.59318e-05	0.74537	-3.08834
L-403-T;D-404-E;F-405-G;L-408-V;Y-409-W;	YTEGRSVWP	4	2.85607e-06	1	1.73271e-06	-0.499761	-2.8084e-06	0.70559	-4.38077		L-403-A;F-405-S;L-408-V;	YADSRSVYP	1	7.14016e-07	1	1.49558e-06	0.739366	7.81568e-07	0.858473	0.0776269		L-403-Q;D-404-L;F-405-I;L-408-Q;Y-409-R;	YQLIRSQRP	1	7.14016e-07	9	1.59004e-05	3.10319	7.59318e-05	0.74537	-3.08834
L-403-P;Y-409-L;	YPDFRSLLP	4	2.85607e-06	1	1.73271e-06	-0.499761	-2.8084e-06	0.70559	-4.38077		L-403-T;F-405-L;Y-409-E;	YTDLRSLEP	1	7.14016e-07	1	1.49558e-06	0.739366	7.81568e-07	0.858473	0.0776269		L-403-H;D-404-P;F-405-G;L-408-E;Y-409-V;	YHPGRSEVP	1	7.14016e-07	9	1.59004e-05	3.10319	7.59318e-05	0.74537	-3.08834
L-403-N;D-404-P;	YNPFRSLYP	4	2.85607e-06	1	1.73271e-06	-0.499761	-2.8084e-06	0.70559	-4.38077		L-403-F;D-404-*;F-405-S;Y-409-C;	YF*SRSLCP	1	7.14016e-07	1	1.49558e-06	0.739366	7.81568e-07	0.858473	0.0776269		L-403-R;D-404-A;F-405-G;L-408-M;Y-409-P;	YRAGRSMPP	1	7.14016e-07	9	1.59004e-05	3.10319	7.59318e-05	0.74537	-3.08834
L-403-R;D-404-T;F-405-V;L-408-C;Y-409-W;	YRTVRSCWP	4	2.85607e-06	1	1.73271e-06	-0.499761	-2.8084e-06	0.70559	-4.38077		D-404-G;F-405-L;L-408-V;Y-409-E;	YLGLRSVEP	1	7.14016e-07	1	1.49558e-06	0.739366	7.81568e-07	0.858473	0.0776269		L-403-N;D-404-R;F-405-C;L-408-I;Y-409-V;	YNRCRSIVP	1	7.14016e-07	9	1.59004e-05	3.10319	7.59318e-05	0.74537	-3.08834
L-403-A;D-404-A;Y-409-V;	YAAFRSLVP	4	2.85607e-06	1	1.73271e-06	-0.499761	-2.8084e-06	0.70559	-4.38077		L-403-F;L-408-R;Y-409-D;	YFDFRSRDP	1	7.14016e-07	1	1.49558e-06	0.739366	7.81568e-07	0.858473	0.0776269		L-403-P;D-404-T;F-405-K;L-408-E;Y-409-*;	YPTKRSE*P	1	7.14016e-07	9	1.59004e-05	3.10319	7.59318e-05	0.74537	-3.08834
L-403-S;D-404-A;F-405-I;L-408-M;Y-409-W;	YSAIRSMWP	4	2.85607e-06	1	1.73271e-06	-0.499761	-2.8084e-06	0.70559	-4.38077		D-404-H;	YLHFRSLYP	1	7.14016e-07	1	1.49558e-06	0.739366	7.81568e-07	0.858473	0.0776269		L-403-T;D-404-I;F-405-E;L-408-P;Y-409-A;	YTIERSPAP	1	7.14016e-07	9	1.59004e-05	3.10319	7.59318e-05	0.74537	-3.08834
L-403-Q;D-404-K;F-405-Q;L-408-G;Y-409-L;	YQKQRSGLP	4	2.85607e-06	1	1.73271e-06	-0.499761	-2.8084e-06	0.70559	-4.38077		L-403-T;D-404-S;F-405-L;L-408-R;Y-409-*;	YTSLRSR*P	1	7.14016e-07	1	1.49558e-06	0.739366	7.81568e-07	0.858473	0.0776269		L-403-K;D-404-N;F-405-S;Y-409-*;	YKNSRSL*P	1	7.14016e-07	9	1.59004e-05	3.10319	7.59318e-05	0.74537	-3.08834
L-403-F;Y-409-E;	YFDFRSLEP	4	2.85607e-06	1	1.73271e-06	-0.499761	-2.8084e-06	0.70559	-4.38077		L-403-T;D-404-H;L-408-G;Y-409-V;	YTHFRSGVP	1	7.14016e-07	1	1.49558e-06	0.739366	7.81568e-07	0.858473	0.0776269		L-403-*;D-404-P;F-405-I;L-408-D;Y-409-G;	Y*PIRSDGP	1	7.14016e-07	9	1.59004e-05	3.10319	7.59318e-05	0.74537	-3.08834
L-403-A;D-404-A;Y-409-G;	YAAFRSLGP	4	2.85607e-06	1	1.73271e-06	-0.499761	-2.8084e-06	0.70559	-4.38077		L-403-T;D-404-G;F-405-Y;	YTGYRSLYP	1	7.14016e-07	1	1.49558e-06	0.739366	7.81568e-07	0.858473	0.0776269		L-403-Q;D-404-C;F-405-T;L-408-W;Y-409-E;	YQCTRSWEP	1	7.14016e-07	9	1.59004e-05	3.10319	7.59318e-05	0.74537	-3.08834
L-403-N;D-404-G;F-405-L;L-408-G;Y-409-A;	YNGLRSGAP	4	2.85607e-06	1	1.73271e-06	-0.499761	-2.8084e-06	0.70559	-4.38077		D-404-E;F-405-Y;Y-409-W;	YLEYRSLWP	1	7.14016e-07	1	1.49558e-06	0.739366	7.81568e-07	0.858473	0.0776269		L-403-D;D-404-F;F-405-R;L-408-V;Y-409-G;	YDFRRSVGP	1	7.14016e-07	9	1.59004e-05	3.10319	7.59318e-05	0.74537	-3.08834
F-405-L;L-408-R;Y-409-L;	YLDLRSRLP	4	2.85607e-06	1	1.73271e-06	-0.499761	-2.8084e-06	0.70559	-4.38077		L-403-F;F-405-S;Y-409-S;	YFDSRSLSP	1	7.14016e-07	1	1.49558e-06	0.739366	7.81568e-07	0.858473	0.0776269		L-403-Q;F-405-I;L-408-V;Y-409-A;	YQDIRSVAP	1	7.14016e-07	9	1.59004e-05	3.10319	7.59318e-05	0.74537	-3.08834
L-403-V;D-404-S;F-405-C;Y-409-*;	YVSCRSL*P	3	2.14205e-06	1	1.73271e-06	-0.212079	-8.18687e-07	0.737405	-4.09309		L-403-A;F-405-L;L-408-S;Y-409-W;	YADLRSSWP	1	7.14016e-07	1	1.49558e-06	0.739366	7.81568e-07	0.858473	0.0776269		L-403-P;D-404-T;F-405-P;L-408-H;Y-409-R;	YPTPRSHRP	1	7.14016e-07	9	1.59004e-05	3.10319	7.59318e-05	0.74537	-3.08834
L-403-A;D-404-T;F-405-R;Y-409-*;	YATRRSL*P	3	2.14205e-06	1	1.73271e-06	-0.212079	-8.18687e-07	0.737405	-4.09309		L-403-S;D-404-V;F-405-I;L-408-M;Y-409-S;	YSVIRSMSP	1	7.14016e-07	1	1.49558e-06	0.739366	7.81568e-07	0.858473	0.0776269		L-403-C;D-404-C;F-405-G;L-408-T;Y-409-G;	YCCGRSTGP	1	7.14016e-07	9	1.59004e-05	3.10319	7.59318e-05	0.74537	-3.08834
L-403-H;F-405-C;Y-409-V;	YHDCRSLVP	3	2.14205e-06	1	1.73271e-06	-0.212079	-8.18687e-07	0.737405	-4.09309		L-403-Q;D-404-A;Y-409-S;	YQAFRSLSP	1	7.14016e-07	1	1.49558e-06	0.739366	7.81568e-07	0.858473	0.0776269		L-403-S;D-404-R;F-405-L;L-408-G;Y-409-*;	YSRLRSG*P	1	7.14016e-07	9	1.59004e-05	3.10319	7.59318e-05	0.74537	-3.08834
D-404-S;F-405-I;Y-409-S;	YLSIRSLSP	3	2.14205e-06	1	1.73271e-06	-0.212079	-8.18687e-07	0.737405	-4.09309		L-403-S;Y-409-L;	YSDFRSLLP	1	7.14016e-07	1	1.49558e-06	0.739366	7.81568e-07	0.858473	0.0776269		L-403-C;D-404-E;F-405-S;L-408-P;Y-409-M;	YCESRSPMP	1	7.14016e-07	9	1.59004e-05	3.10319	7.59318e-05	0.74537	-3.08834
L-403-I;D-404-E;F-405-S;L-408-H;Y-409-W;	YIESRSHWP	3	2.14205e-06	1	1.73271e-06	-0.212079	-8.18687e-07	0.737405	-4.09309		L-403-T;F-405-*;	YTD*RSLYP	1	7.14016e-07	1	1.49558e-06	0.739366	7.81568e-07	0.858473	0.0776269		L-403-K;D-404-Q;F-405-D;L-408-K;Y-409-G;	YKQDRSKGP	1	7.14016e-07	9	1.59004e-05	3.10319	7.59318e-05	0.74537	-3.08834
L-403-P;D-404-K;Y-409-S;	YPKFRSLSP	3	2.14205e-06	1	1.73271e-06	-0.212079	-8.18687e-07	0.737405	-4.09309		L-403-T;D-404-V;Y-409-S;	YTVFRSLSP	1	7.14016e-07	1	1.49558e-06	0.739366	7.81568e-07	0.858473	0.0776269		L-403-Y;D-404-V;F-405-*;L-408-H;Y-409-V;	YYV*RSHVP	1	7.14016e-07	9	1.59004e-05	3.10319	7.59318e-05	0.74537	-3.08834
L-403-T;D-404-T;F-405-H;L-408-N;Y-409-R;	YTTHRSNRP	3	2.14205e-06	1	1.73271e-06	-0.212079	-8.18687e-07	0.737405	-4.09309		L-403-R;Y-409-G;	YRDFRSLGP	1	7.14016e-07	1	1.49558e-06	0.739366	7.81568e-07	0.858473	0.0776269		L-403-N;D-404-A;F-405-*;L-408-A;Y-409-*;	YNA*RSA*P	1	7.14016e-07	9	1.59004e-05	3.10319	7.59318e-05	0.74537	-3.08834
L-403-H;Y-409-V;	YHDFRSLVP	3	2.14205e-06	1	1.73271e-06	-0.212079	-8.18687e-07	0.737405	-4.09309		L-403-T;Y-409-Q;	YTDFRSLQP	1	7.14016e-07	1	1.49558e-06	0.739366	7.81568e-07	0.858473	0.0776269		D-404-Q;F-405-N;Y-409-G;	YLQNRSLGP	1	7.14016e-07	9	1.59004e-05	3.10319	7.59318e-05	0.74537	-3.08834
L-403-P;F-405-D;L-408-R;Y-409-*;	YPDDRSR*P	3	2.14205e-06	1	1.73271e-06	-0.212079	-8.18687e-07	0.737405	-4.09309		L-403-T;F-405-L;L-408-M;	YTDLRSMYP	1	7.14016e-07	1	1.49558e-06	0.739366	7.81568e-07	0.858473	0.0776269		L-403-I;D-404-P;F-405-Y;L-408-A;Y-409-G;	YIPYRSAGP	1	7.14016e-07	9	1.59004e-05	3.10319	7.59318e-05	0.74537	-3.08834
F-405-L;L-408-R;Y-409-C;	YLDLRSRCP	3	2.14205e-06	1	1.73271e-06	-0.212079	-8.18687e-07	0.737405	-4.09309		L-403-F;L-408-R;Y-409-G;	YFDFRSRGP	1	7.14016e-07	1	1.49558e-06	0.739366	7.81568e-07	0.858473	0.0776269		L-403-P;D-404-K;F-405-L;L-408-*;Y-409-W;	YPKLRS*WP	1	7.14016e-07	9	1.59004e-05	3.10319	7.59318e-05	0.74537	-3.08834
L-403-P;Y-409-*;	YPDFRSL*P	3	2.14205e-06	1	1.73271e-06	-0.212079	-8.18687e-07	0.737405	-4.09309		L-403-S;L-408-V;Y-409-C;	YSDFRSVCP	1	7.14016e-07	1	1.49558e-06	0.739366	7.81568e-07	0.858473	0.0776269		L-403-V;D-404-A;	YVAFRSLYP	1	7.14016e-07	9	1.59004e-05	3.10319	7.59318e-05	0.74537	-3.08834
D-404-N;Y-409-C;	YLNFRSLCP	3	2.14205e-06	1	1.73271e-06	-0.212079	-8.18687e-07	0.737405	-4.09309		L-403-S;F-405-L;Y-409-F;	YSDLRSLFP	1	7.14016e-07	1	1.49558e-06	0.739366	7.81568e-07	0.858473	0.0776269		L-403-F;D-404-S;F-405-A;L-408-W;Y-409-*;	YFSARSW*P	1	7.14016e-07	9	1.59004e-05	3.10319	7.59318e-05	0.74537	-3.08834
L-403-A;D-404-L;F-405-S;Y-409-L;	YALSRSLLP	3	2.14205e-06	1	1.73271e-06	-0.212079	-8.18687e-07	0.737405	-4.09309		L-403-A;L-408-R;Y-409-*;	YADFRSR*P	1	7.14016e-07	1	1.49558e-06	0.739366	7.81568e-07	0.858473	0.0776269		L-403-N;D-404-R;F-405-L;L-408-V;Y-409-A;	YNRLRSVAP	1	7.14016e-07	9	1.59004e-05	3.10319	7.59318e-05	0.74537	-3.08834
L-408-R;Y-409-W;	YLDFRSRWP	3	2.14205e-06	1	1.73271e-06	-0.212079	-8.18687e-07	0.737405	-4.09309		L-403-T;D-404-L;	YTLFRSLYP	1	7.14016e-07	1	1.49558e-06	0.739366	7.81568e-07	0.858473	0.0776269		L-403-R;D-404-P;F-405-S;L-408-G;Y-409-C;	YRPSRSGCP	1	7.14016e-07	9	1.59004e-05	3.10319	7.59318e-05	0.74537	-3.08834
L-403-T;F-405-S;Y-409-V;	YTDSRSLVP	3	2.14205e-06	1	1.73271e-06	-0.212079	-8.18687e-07	0.737405	-4.09309		L-403-I;Y-409-L;	YIDFRSLLP	1	7.14016e-07	1	1.49558e-06	0.739366	7.81568e-07	0.858473	0.0776269		L-403-Y;D-404-C;F-405-Q;L-408-M;Y-409-K;	YYCQRSMKP	1	7.14016e-07	9	1.59004e-05	3.10319	7.59318e-05	0.74537	-3.08834
L-403-V;D-404-T;Y-409-S;	YVTFRSLSP	3	2.14205e-06	1	1.73271e-06	-0.212079	-8.18687e-07	0.737405	-4.09309		L-403-I;Y-409-S;	YIDFRSLSP	1	7.14016e-07	1	1.49558e-06	0.739366	7.81568e-07	0.858473	0.0776269		L-403-Y;D-404-L;F-405-D;L-408-G;	YYLDRSGYP	1	7.14016e-07	9	1.59004e-05	3.10319	7.59318e-05	0.74537	-3.08834
D-404-S;F-405-S;Y-409-S;	YLSSRSLSP	3	2.14205e-06	1	1.73271e-06	-0.212079	-8.18687e-07	0.737405	-4.09309		L-403-S;F-405-Y;	YSDYRSLYP	1	7.14016e-07	1	1.49558e-06	0.739366	7.81568e-07	0.858473	0.0776269		L-403-E;D-404-A;F-405-*;L-408-C;Y-409-A;	YEA*RSCAP	1	7.14016e-07	9	1.59004e-05	3.10319	7.59318e-05	0.74537	-3.08834
L-403-P;F-405-L;Y-409-S;	YPDLRSLSP	3	2.14205e-06	1	1.73271e-06	-0.212079	-8.18687e-07	0.737405	-4.09309		L-403-A;F-405-Y;L-408-R;Y-409-V;	YADYRSRVP	1	7.14016e-07	1	1.49558e-06	0.739366	7.81568e-07	0.858473	0.0776269		L-403-I;D-404-R;F-405-V;L-408-N;Y-409-G;	YIRVRSNGP	2	1.42803e-06	17	3.00341e-05	3.04603	0.000271757	0.694396	-3.14549
D-404-S;Y-409-W;	YLSFRSLWP	3	2.14205e-06	1	1.73271e-06	-0.212079	-8.18687e-07	0.737405	-4.09309		L-403-P;D-404-G;	YPGFRSLYP	1	7.14016e-07	1	1.49558e-06	0.739366	7.81568e-07	0.858473	0.0776269		L-403-Y;D-404-P;F-405-R;Y-409-V;	YYPRRSLVP	2	1.42803e-06	17	3.00341e-05	3.04603	0.000271757	0.694396	-3.14549
L-403-N;D-404-*;F-405-P;Y-409-A;	YN*PRSLAP	3	2.14205e-06	1	1.73271e-06	-0.212079	-8.18687e-07	0.737405	-4.09309		L-403-S;D-404-H;F-405-L;L-408-Q;Y-409-R;	YSHLRSQRP	1	7.14016e-07	1	1.49558e-06	0.739366	7.81568e-07	0.858473	0.0776269		L-403-V;	YVDFRSLYP	3	2.14205e-06	25	4.41677e-05	3.02623	0.00058836	0.635735	-3.1653
D-404-H;L-408-R;	YLHFRSRYP	3	2.14205e-06	1	1.73271e-06	-0.212079	-8.18687e-07	0.737405	-4.09309		L-403-I;D-404-E;	YIEFRSLYP	1	7.14016e-07	1	1.49558e-06	0.739366	7.81568e-07	0.858473	0.0776269		D-404-N;F-405-I;L-408-G;Y-409-E;	YLNIRSGEP	2	1.42803e-06	16	2.82674e-05	2.98541	0.000241554	0.763951	-3.20612
L-403-A;D-404-N;Y-409-*;	YANFRSL*P	3	2.14205e-06	1	1.73271e-06	-0.212079	-8.18687e-07	0.737405	-4.09309		L-403-F;D-404-A;F-405-*;L-408-Q;Y-409-H;	YFA*RSQHP	1	7.14016e-07	1	1.49558e-06	0.739366	7.81568e-07	0.858473	0.0776269		L-403-P;D-404-*;F-405-A;L-408-R;Y-409-P;	YP*ARSRPP	1	7.14016e-07	8	1.41337e-05	2.98541	6.03885e-05	0.831545	-3.20612
D-404-*;F-405-K;L-408-R;Y-409-*;	YL*KRSR*P	3	2.14205e-06	1	1.73271e-06	-0.212079	-8.18687e-07	0.737405	-4.09309		L-403-P;Y-409-R;	YPDFRSLRP	1	7.14016e-07	1	1.49558e-06	0.739366	7.81568e-07	0.858473	0.0776269		L-403-T;F-405-I;L-408-W;Y-409-L;	YTDIRSWLP	1	7.14016e-07	8	1.41337e-05	2.98541	6.03885e-05	0.831545	-3.20612
L-403-C;D-404-*;F-405-R;L-408-W;Y-409-K;	YC*RRSWKP	3	2.14205e-06	1	1.73271e-06	-0.212079	-8.18687e-07	0.737405	-4.09309		L-403-T;D-404-H;F-405-G;	YTHGRSLYP	1	7.14016e-07	1	1.49558e-06	0.739366	7.81568e-07	0.858473	0.0776269		L-403-H;D-404-K;F-405-Q;L-408-P;Y-409-A;	YHKQRSPAP	1	7.14016e-07	8	1.41337e-05	2.98541	6.03885e-05	0.831545	-3.20612
L-403-T;F-405-I;Y-409-L;	YTDIRSLLP	3	2.14205e-06	1	1.73271e-06	-0.212079	-8.18687e-07	0.737405	-4.09309		L-403-T;D-404-N;L-408-M;	YTNFRSMYP	1	7.14016e-07	1	1.49558e-06	0.739366	7.81568e-07	0.858473	0.0776269		L-403-S;D-404-Q;F-405-H;Y-409-C;	YSQHRSLCP	1	7.14016e-07	8	1.41337e-05	2.98541	6.03885e-05	0.831545	-3.20612
L-408-R;Y-409-C;	YLDFRSRCP	3	2.14205e-06	1	1.73271e-06	-0.212079	-8.18687e-07	0.737405	-4.09309		L-403-T;L-408-V;Y-409-S;	YTDFRSVSP	1	7.14016e-07	1	1.49558e-06	0.739366	7.81568e-07	0.858473	0.0776269		L-403-S;D-404-I;F-405-P;L-408-S;Y-409-L;	YSIPRSSLP	1	7.14016e-07	8	1.41337e-05	2.98541	6.03885e-05	0.831545	-3.20612
L-403-P;F-405-S;Y-409-H;	YPDSRSLHP	2	1.42803e-06	1	1.73271e-06	0.193386	4.5701e-07	0.781604	-3.68762		L-403-A;D-404-Q;	YAQFRSLYP	1	7.14016e-07	1	1.49558e-06	0.739366	7.81568e-07	0.858473	0.0776269		L-403-P;D-404-P;F-405-*;L-408-A;Y-409-C;	YPP*RSACP	1	7.14016e-07	8	1.41337e-05	2.98541	6.03885e-05	0.831545	-3.20612
L-403-P;F-405-*;Y-409-W;	YPD*RSLWP	2	1.42803e-06	1	1.73271e-06	0.193386	4.5701e-07	0.781604	-3.68762		D-404-A;F-405-S;Y-409-*;	YLASRSL*P	1	7.14016e-07	1	1.49558e-06	0.739366	7.81568e-07	0.858473	0.0776269		L-403-P;D-404-T;F-405-G;L-408-*;Y-409-G;	YPTGRS*GP	1	7.14016e-07	8	1.41337e-05	2.98541	6.03885e-05	0.831545	-3.20612
L-403-P;D-404-*;F-405-*;L-408-N;Y-409-G;	YP**RSNGP	2	1.42803e-06	1	1.73271e-06	0.193386	4.5701e-07	0.781604	-3.68762		L-403-P;D-404-E;F-405-I;L-408-R;Y-409-S;	YPEIRSRSP	1	7.14016e-07	1	1.49558e-06	0.739366	7.81568e-07	0.858473	0.0776269		L-403-F;D-404-P;L-408-S;Y-409-G;	YFPFRSSGP	1	7.14016e-07	8	1.41337e-05	2.98541	6.03885e-05	0.831545	-3.20612
L-403-T;D-404-N;F-405-L;Y-409-*;	YTNLRSL*P	2	1.42803e-06	1	1.73271e-06	0.193386	4.5701e-07	0.781604	-3.68762		L-408-P;	YLDFRSPYP	1	7.14016e-07	1	1.49558e-06	0.739366	7.81568e-07	0.858473	0.0776269		InDel/fs	YLRRSEGP	1	7.14016e-07	8	1.41337e-05	2.98541	6.03885e-05	0.831545	-3.20612
L-403-P;D-404-K;Y-409-F;	YPKFRSLFP	2	1.42803e-06	1	1.73271e-06	0.193386	4.5701e-07	0.781604	-3.68762		L-403-T;L-408-M;Y-409-R;	YTDFRSMRP	1	7.14016e-07	1	1.49558e-06	0.739366	7.81568e-07	0.858473	0.0776269		L-403-T;D-404-R;L-408-D;Y-409-G;	YTRFRSDGP	1	7.14016e-07	8	1.41337e-05	2.98541	6.03885e-05	0.831545	-3.20612
L-403-R;D-404-G;Y-409-W;	YRGFRSLWP	2	1.42803e-06	1	1.73271e-06	0.193386	4.5701e-07	0.781604	-3.68762		L-403-H;D-404-H;Y-409-*;	YHHFRSL*P	1	7.14016e-07	1	1.49558e-06	0.739366	7.81568e-07	0.858473	0.0776269		L-403-H;D-404-K;F-405-T;L-408-E;Y-409-S;	YHKTRSESP	1	7.14016e-07	8	1.41337e-05	2.98541	6.03885e-05	0.831545	-3.20612
D-404-H;F-405-C;	YLHCRSLYP	2	1.42803e-06	1	1.73271e-06	0.193386	4.5701e-07	0.781604	-3.68762		L-403-F;F-405-Y;L-408-G;Y-409-G;	YFDYRSGGP	1	7.14016e-07	1	1.49558e-06	0.739366	7.81568e-07	0.858473	0.0776269		L-403-T;D-404-C;F-405-Y;L-408-A;Y-409-G;	YTCYRSAGP	1	7.14016e-07	8	1.41337e-05	2.98541	6.03885e-05	0.831545	-3.20612
D-404-G;Y-409-S;	YLGFRSLSP	2	1.42803e-06	1	1.73271e-06	0.193386	4.5701e-07	0.781604	-3.68762		L-403-T;D-404-A;F-405-L;Y-409-S;	YTALRSLSP	2	1.42803e-06	1	1.49558e-06	0.0462191	1.01327e-07	0.785914	-0.61552		L-403-H;D-404-A;F-405-Q;L-408-G;Y-409-A;	YHAQRSGAP	1	7.14016e-07	8	1.41337e-05	2.98541	6.03885e-05	0.831545	-3.20612
L-403-D;D-404-A;F-405-S;Y-409-L;	YDASRSLLP	2	1.42803e-06	1	1.73271e-06	0.193386	4.5701e-07	0.781604	-3.68762		L-403-P;F-405-S;Y-409-L;	YPDSRSLLP	2	1.42803e-06	1	1.49558e-06	0.0462191	1.01327e-07	0.785914	-0.61552		L-403-V;D-404-R;F-405-A;L-408-S;Y-409-W;	YVRARSSWP	1	7.14016e-07	8	1.41337e-05	2.98541	6.03885e-05	0.831545	-3.20612
L-403-S;F-405-L;Y-409-V;	YSDLRSLVP	2	1.42803e-06	1	1.73271e-06	0.193386	4.5701e-07	0.781604	-3.68762		L-403-S;Y-409-H;	YSDFRSLHP	2	1.42803e-06	1	1.49558e-06	0.0462191	1.01327e-07	0.785914	-0.61552		L-403-I;D-404-P;F-405-A;L-408-G;Y-409-M;	YIPARSGMP	1	7.14016e-07	8	1.41337e-05	2.98541	6.03885e-05	0.831545	-3.20612
L-403-T;F-405-S;Y-409-S;	YTDSRSLSP	2	1.42803e-06	1	1.73271e-06	0.193386	4.5701e-07	0.781604	-3.68762		L-403-P;D-404-H;Y-409-G;	YPHFRSLGP	2	1.42803e-06	1	1.49558e-06	0.0462191	1.01327e-07	0.785914	-0.61552		L-403-H;D-404-I;F-405-E;L-408-Q;Y-409-E;	YHIERSQEP	1	7.14016e-07	8	1.41337e-05	2.98541	6.03885e-05	0.831545	-3.20612
L-403-P;D-404-Y;Y-409-G;	YPYFRSLGP	2	1.42803e-06	1	1.73271e-06	0.193386	4.5701e-07	0.781604	-3.68762		L-403-T;F-405-L;Y-409-L;	YTDLRSLLP	2	1.42803e-06	1	1.49558e-06	0.0462191	1.01327e-07	0.785914	-0.61552		L-403-Q;D-404-S;F-405-P;L-408-*;Y-409-G;	YQSPRS*GP	1	7.14016e-07	8	1.41337e-05	2.98541	6.03885e-05	0.831545	-3.20612
D-404-V;Y-409-C;	YLVFRSLCP	2	1.42803e-06	1	1.73271e-06	0.193386	4.5701e-07	0.781604	-3.68762		L-403-T;D-404-G;Y-409-*;	YTGFRSL*P	2	1.42803e-06	1	1.49558e-06	0.0462191	1.01327e-07	0.785914	-0.61552		L-403-P;D-404-Q;F-405-L;L-408-T;Y-409-E;	YPQLRSTEP	1	7.14016e-07	8	1.41337e-05	2.98541	6.03885e-05	0.831545	-3.20612
L-403-F;D-404-A;Y-409-S;	YFAFRSLSP	2	1.42803e-06	1	1.73271e-06	0.193386	4.5701e-07	0.781604	-3.68762		D-404-A;L-408-V;Y-409-A;	YLAFRSVAP	2	1.42803e-06	1	1.49558e-06	0.0462191	1.01327e-07	0.785914	-0.61552		L-403-Q;D-404-A;F-405-T;L-408-S;Y-409-C;	YQATRSSCP	1	7.14016e-07	8	1.41337e-05	2.98541	6.03885e-05	0.831545	-3.20612
L-408-M;Y-409-*;	YLDFRSM*P	2	1.42803e-06	1	1.73271e-06	0.193386	4.5701e-07	0.781604	-3.68762		L-403-P;D-404-Y;Y-409-*;	YPYFRSL*P	2	1.42803e-06	1	1.49558e-06	0.0462191	1.01327e-07	0.785914	-0.61552		L-403-T;D-404-E;F-405-*;L-408-P;Y-409-R;	YTE*RSPRP	1	7.14016e-07	8	1.41337e-05	2.98541	6.03885e-05	0.831545	-3.20612
L-403-V;D-404-K;F-405-*;Y-409-W;	YVK*RSLWP	2	1.42803e-06	1	1.73271e-06	0.193386	4.5701e-07	0.781604	-3.68762		L-403-T;D-404-A;F-405-L;Y-409-W;	YTALRSLWP	2	1.42803e-06	1	1.49558e-06	0.0462191	1.01327e-07	0.785914	-0.61552		L-403-D;D-404-K;F-405-*;L-408-V;Y-409-C;	YDK*RSVCP	1	7.14016e-07	8	1.41337e-05	2.98541	6.03885e-05	0.831545	-3.20612
L-403-T;D-404-S;F-405-L;L-408-P;Y-409-V;	YTSLRSPVP	2	1.42803e-06	1	1.73271e-06	0.193386	4.5701e-07	0.781604	-3.68762		L-403-T;D-404-E;F-405-L;Y-409-*;	YTELRSL*P	2	1.42803e-06	1	1.49558e-06	0.0462191	1.01327e-07	0.785914	-0.61552		L-403-N;D-404-T;F-405-K;L-408-S;Y-409-W;	YNTKRSSWP	1	7.14016e-07	8	1.41337e-05	2.98541	6.03885e-05	0.831545	-3.20612
L-403-A;D-404-S;F-405-S;Y-409-W;	YASSRSLWP	2	1.42803e-06	1	1.73271e-06	0.193386	4.5701e-07	0.781604	-3.68762		D-404-H;Y-409-C;	YLHFRSLCP	2	1.42803e-06	1	1.49558e-06	0.0462191	1.01327e-07	0.785914	-0.61552		L-403-Q;D-404-R;F-405-H;L-408-T;Y-409-R;	YQRHRSTRP	1	7.14016e-07	8	1.41337e-05	2.98541	6.03885e-05	0.831545	-3.20612
L-403-N;D-404-H;F-405-D;L-408-C;Y-409-G;	YNHDRSCGP	2	1.42803e-06	1	1.73271e-06	0.193386	4.5701e-07	0.781604	-3.68762		D-404-G;F-405-C;Y-409-W;	YLGCRSLWP	2	1.42803e-06	1	1.49558e-06	0.0462191	1.01327e-07	0.785914	-0.61552		L-403-C;D-404-I;F-405-Q;L-408-R;Y-409-A;	YCIQRSRAP	1	7.14016e-07	8	1.41337e-05	2.98541	6.03885e-05	0.831545	-3.20612
L-403-H;D-404-A;F-405-L;Y-409-S;	YHALRSLSP	2	1.42803e-06	1	1.73271e-06	0.193386	4.5701e-07	0.781604	-3.68762		L-403-P;F-405-V;Y-409-D;	YPDVRSLDP	2	1.42803e-06	1	1.49558e-06	0.0462191	1.01327e-07	0.785914	-0.61552		L-403-*;D-404-S;F-405-Y;L-408-*;Y-409-W;	Y*SYRS*WP	1	7.14016e-07	8	1.41337e-05	2.98541	6.03885e-05	0.831545	-3.20612
L-403-A;D-404-N;F-405-I;L-408-V;Y-409-S;	YANIRSVSP	2	1.42803e-06	1	1.73271e-06	0.193386	4.5701e-07	0.781604	-3.68762		F-405-L;Y-409-R;	YLDLRSLRP	2	1.42803e-06	1	1.49558e-06	0.0462191	1.01327e-07	0.785914	-0.61552		D-404-L;F-405-S;L-408-D;Y-409-P;	YLLSRSDPP	1	7.14016e-07	8	1.41337e-05	2.98541	6.03885e-05	0.831545	-3.20612
L-403-V;D-404-K;F-405-L;L-408-P;Y-409-V;	YVKLRSPVP	2	1.42803e-06	1	1.73271e-06	0.193386	4.5701e-07	0.781604	-3.68762		L-403-T;L-408-V;Y-409-L;	YTDFRSVLP	2	1.42803e-06	1	1.49558e-06	0.0462191	1.01327e-07	0.785914	-0.61552		L-403-N;D-404-H;F-405-V;L-408-N;Y-409-V;	YNHVRSNVP	1	7.14016e-07	8	1.41337e-05	2.98541	6.03885e-05	0.831545	-3.20612
L-408-V;Y-409-F;	YLDFRSVFP	2	1.42803e-06	1	1.73271e-06	0.193386	4.5701e-07	0.781604	-3.68762		L-403-S;D-404-A;F-405-V;L-408-V;Y-409-*;	YSAVRSV*P	2	1.42803e-06	1	1.49558e-06	0.0462191	1.01327e-07	0.785914	-0.61552		L-403-I;D-404-P;F-405-E;Y-409-C;	YIPERSLCP	1	7.14016e-07	8	1.41337e-05	2.98541	6.03885e-05	0.831545	-3.20612
L-408-P;Y-409-C;	YLDFRSPCP	2	1.42803e-06	1	1.73271e-06	0.193386	4.5701e-07	0.781604	-3.68762		L-403-T;D-404-L;Y-409-W;	YTLFRSLWP	2	1.42803e-06	1	1.49558e-06	0.0462191	1.01327e-07	0.785914	-0.61552		L-403-R;D-404-R;F-405-G;L-408-Y;Y-409-G;	YRRGRSYGP	1	7.14016e-07	8	1.41337e-05	2.98541	6.03885e-05	0.831545	-3.20612
L-403-S;F-405-Y;Y-409-*;	YSDYRSL*P	2	1.42803e-06	1	1.73271e-06	0.193386	4.5701e-07	0.781604	-3.68762		L-403-V;F-405-S;	YVDSRSLYP	2	1.42803e-06	1	1.49558e-06	0.0462191	1.01327e-07	0.785914	-0.61552		L-403-V;D-404-G;F-405-P;L-408-Q;	YVGPRSQYP	1	7.14016e-07	8	1.41337e-05	2.98541	6.03885e-05	0.831545	-3.20612
L-403-S;D-404-A;F-405-*;Y-409-C;	YSA*RSLCP	2	1.42803e-06	1	1.73271e-06	0.193386	4.5701e-07	0.781604	-3.68762		L-403-P;F-405-Y;Y-409-L;	YPDYRSLLP	2	1.42803e-06	1	1.49558e-06	0.0462191	1.01327e-07	0.785914	-0.61552		L-403-T;D-404-Y;F-405-G;L-408-M;Y-409-D;	YTYGRSMDP	1	7.14016e-07	8	1.41337e-05	2.98541	6.03885e-05	0.831545	-3.20612
L-403-V;D-404-S;L-408-S;Y-409-R;	YVSFRSSRP	2	1.42803e-06	1	1.73271e-06	0.193386	4.5701e-07	0.781604	-3.68762		D-404-E;F-405-*;Y-409-R;	YLE*RSLRP	2	1.42803e-06	1	1.49558e-06	0.0462191	1.01327e-07	0.785914	-0.61552		L-403-I;D-404-K;F-405-K;L-408-*;Y-409-A;	YIKKRS*AP	1	7.14016e-07	8	1.41337e-05	2.98541	6.03885e-05	0.831545	-3.20612
F-405-S;Y-409-C;	YLDSRSLCP	2	1.42803e-06	1	1.73271e-06	0.193386	4.5701e-07	0.781604	-3.68762		L-403-Q;D-404-T;F-405-H;Y-409-L;	YQTHRSLLP	2	1.42803e-06	1	1.49558e-06	0.0462191	1.01327e-07	0.785914	-0.61552		L-403-H;D-404-T;F-405-P;L-408-*;Y-409-W;	YHTPRS*WP	1	7.14016e-07	8	1.41337e-05	2.98541	6.03885e-05	0.831545	-3.20612
L-403-Y;D-404-L;F-405-S;L-408-S;Y-409-G;	YYLSRSSGP	2	1.42803e-06	1	1.73271e-06	0.193386	4.5701e-07	0.781604	-3.68762		L-403-P;D-404-L;Y-409-E;	YPLFRSLEP	2	1.42803e-06	1	1.49558e-06	0.0462191	1.01327e-07	0.785914	-0.61552		L-403-Y;D-404-S;F-405-S;Y-409-W;	YYSSRSLWP	1	7.14016e-07	8	1.41337e-05	2.98541	6.03885e-05	0.831545	-3.20612
L-403-V;D-404-S;F-405-I;	YVSIRSLYP	2	1.42803e-06	1	1.73271e-06	0.193386	4.5701e-07	0.781604	-3.68762		L-403-P;D-404-H;Y-409-E;	YPHFRSLEP	2	1.42803e-06	1	1.49558e-06	0.0462191	1.01327e-07	0.785914	-0.61552		L-403-F;D-404-Q;F-405-G;L-408-T;Y-409-A;	YFQGRSTAP	1	7.14016e-07	8	1.41337e-05	2.98541	6.03885e-05	0.831545	-3.20612
L-403-A;D-404-K;Y-409-L;	YAKFRSLLP	2	1.42803e-06	1	1.73271e-06	0.193386	4.5701e-07	0.781604	-3.68762		L-403-S;F-405-Y;Y-409-*;	YSDYRSL*P	2	1.42803e-06	1	1.49558e-06	0.0462191	1.01327e-07	0.785914	-0.61552		L-403-Y;D-404-R;F-405-N;L-408-M;Y-409-A;	YYRNRSMAP	1	7.14016e-07	8	1.41337e-05	2.98541	6.03885e-05	0.831545	-3.20612
L-403-K;D-404-A;F-405-Q;L-408-W;Y-409-A;	YKAQRSWAP	2	1.42803e-06	1	1.73271e-06	0.193386	4.5701e-07	0.781604	-3.68762		L-403-T;F-405-L;L-408-V;Y-409-*;	YTDLRSV*P	2	1.42803e-06	1	1.49558e-06	0.0462191	1.01327e-07	0.785914	-0.61552		InDel/fs	YPPGSETP	1	7.14016e-07	8	1.41337e-05	2.98541	6.03885e-05	0.831545	-3.20612
L-403-F;Y-409-V;	YFDFRSLVP	2	1.42803e-06	1	1.73271e-06	0.193386	4.5701e-07	0.781604	-3.68762		L-403-T;D-404-Q;F-405-L;L-408-V;	YTQLRSVYP	2	1.42803e-06	1	1.49558e-06	0.0462191	1.01327e-07	0.785914	-0.61552		L-403-P;D-404-A;F-405-N;L-408-T;Y-409-R;	YPANRSTRP	1	7.14016e-07	8	1.41337e-05	2.98541	6.03885e-05	0.831545	-3.20612
L-403-T;D-404-G;F-405-L;Y-409-L;	YTGLRSLLP	2	1.42803e-06	1	1.73271e-06	0.193386	4.5701e-07	0.781604	-3.68762		L-403-F;F-405-L;Y-409-G;	YFDLRSLGP	2	1.42803e-06	1	1.49558e-06	0.0462191	1.01327e-07	0.785914	-0.61552		L-403-R;D-404-K;F-405-Y;L-408-D;Y-409-G;	YRKYRSDGP	1	7.14016e-07	8	1.41337e-05	2.98541	6.03885e-05	0.831545	-3.20612
L-403-H;F-405-I;Y-409-V;	YHDIRSLVP	2	1.42803e-06	1	1.73271e-06	0.193386	4.5701e-07	0.781604	-3.68762		L-403-T;F-405-C;Y-409-*;	YTDCRSL*P	2	1.42803e-06	1	1.49558e-06	0.0462191	1.01327e-07	0.785914	-0.61552		L-403-A;D-404-T;F-405-R;L-408-I;Y-409-G;	YATRRSIGP	1	7.14016e-07	8	1.41337e-05	2.98541	6.03885e-05	0.831545	-3.20612
L-403-H;D-404-E;L-408-P;Y-409-A;	YHEFRSPAP	2	1.42803e-06	1	1.73271e-06	0.193386	4.5701e-07	0.781604	-3.68762		L-403-T;D-404-H;F-405-S;Y-409-V;	YTHSRSLVP	2	1.42803e-06	1	1.49558e-06	0.0462191	1.01327e-07	0.785914	-0.61552		D-404-R;F-405-N;L-408-N;Y-409-*;	YLRNRSN*P	1	7.14016e-07	8	1.41337e-05	2.98541	6.03885e-05	0.831545	-3.20612
L-403-F;F-405-L;Y-409-L;	YFDLRSLLP	2	1.42803e-06	1	1.73271e-06	0.193386	4.5701e-07	0.781604	-3.68762		L-403-S;D-404-V;Y-409-*;	YSVFRSL*P	2	1.42803e-06	1	1.49558e-06	0.0462191	1.01327e-07	0.785914	-0.61552		L-403-T;D-404-T;F-405-I;L-408-A;Y-409-V;	YTTIRSAVP	1	7.14016e-07	8	1.41337e-05	2.98541	6.03885e-05	0.831545	-3.20612
L-403-S;D-404-K;F-405-V;Y-409-S;	YSKVRSLSP	2	1.42803e-06	1	1.73271e-06	0.193386	4.5701e-07	0.781604	-3.68762		L-403-T;F-405-S;Y-409-Q;	YTDSRSLQP	2	1.42803e-06	1	1.49558e-06	0.0462191	1.01327e-07	0.785914	-0.61552		L-403-I;D-404-P;F-405-I;L-408-Y;Y-409-V;	YIPIRSYVP	1	7.14016e-07	8	1.41337e-05	2.98541	6.03885e-05	0.831545	-3.20612
L-403-F;F-405-L;Y-409-S;	YFDLRSLSP	2	1.42803e-06	1	1.73271e-06	0.193386	4.5701e-07	0.781604	-3.68762		L-403-T;L-408-V;Y-409-V;	YTDFRSVVP	2	1.42803e-06	1	1.49558e-06	0.0462191	1.01327e-07	0.785914	-0.61552		L-403-A;D-404-A;F-405-L;L-408-A;Y-409-M;	YAALRSAMP	1	7.14016e-07	8	1.41337e-05	2.98541	6.03885e-05	0.831545	-3.20612
L-403-I;D-404-P;F-405-S;L-408-V;Y-409-C;	YIPSRSVCP	2	1.42803e-06	1	1.73271e-06	0.193386	4.5701e-07	0.781604	-3.68762		L-403-E;D-404-L;F-405-R;L-408-G;Y-409-V;	YELRRSGVP	2	1.42803e-06	1	1.49558e-06	0.0462191	1.01327e-07	0.785914	-0.61552		D-404-T;F-405-T;L-408-A;Y-409-A;	YLTTRSAAP	2	1.42803e-06	15	2.65006e-05	2.92087	0.000213117	0.842517	-3.27066
L-403-I;Y-409-V;	YIDFRSLVP	2	1.42803e-06	1	1.73271e-06	0.193386	4.5701e-07	0.781604	-3.68762		L-403-P;D-404-A;F-405-S;	YPASRSLYP	2	1.42803e-06	1	1.49558e-06	0.0462191	1.01327e-07	0.785914	-0.61552		L-403-E;D-404-T;F-405-S;L-408-E;Y-409-L;	YETSRSELP	2	1.42803e-06	15	2.65006e-05	2.92087	0.000213117	0.842517	-3.27066
L-403-H;D-404-A;Y-409-C;	YHAFRSLCP	2	1.42803e-06	1	1.73271e-06	0.193386	4.5701e-07	0.781604	-3.68762		L-403-S;F-405-L;Y-409-*;	YSDLRSL*P	2	1.42803e-06	1	1.49558e-06	0.0462191	1.01327e-07	0.785914	-0.61552		L-403-P;D-404-Q;F-405-P;L-408-Q;Y-409-L;	YPQPRSQLP	2	1.42803e-06	14	2.47339e-05	2.85188	0.000186447	0.913342	-3.33965
L-403-A;D-404-A;F-405-L;Y-409-*;	YAALRSL*P	2	1.42803e-06	1	1.73271e-06	0.193386	4.5701e-07	0.781604	-3.68762		L-403-F;F-405-L;Y-409-L;	YFDLRSLLP	2	1.42803e-06	1	1.49558e-06	0.0462191	1.01327e-07	0.785914	-0.61552		L-403-G;D-404-G;F-405-L;Y-409-G;	YGGLRSLGP	2	1.42803e-06	14	2.47339e-05	2.85188	0.000186447	0.913342	-3.33965
L-403-F;D-404-E;F-405-L;	YFELRSLYP	2	1.42803e-06	1	1.73271e-06	0.193386	4.5701e-07	0.781604	-3.68762		L-403-F;F-405-Y;Y-409-*;	YFDYRSL*P	2	1.42803e-06	1	1.49558e-06	0.0462191	1.01327e-07	0.785914	-0.61552		D-404-S;F-405-P;L-408-W;Y-409-C;	YLSPRSWCP	2	1.42803e-06	14	2.47339e-05	2.85188	0.000186447	0.913342	-3.33965
L-403-P;D-404-V;L-408-V;Y-409-D;	YPVFRSVDP	2	1.42803e-06	1	1.73271e-06	0.193386	4.5701e-07	0.781604	-3.68762		L-403-T;D-404-H;F-405-L;L-408-V;Y-409-C;	YTHLRSVCP	2	1.42803e-06	1	1.49558e-06	0.0462191	1.01327e-07	0.785914	-0.61552		L-403-N;D-404-N;F-405-T;L-408-T;Y-409-E;	YNNTRSTEP	1	7.14016e-07	7	1.2367e-05	2.85188	4.66118e-05	0.936813	-3.33965
L-403-S;D-404-N;F-405-I;L-408-R;Y-409-L;	YSNIRSRLP	2	1.42803e-06	1	1.73271e-06	0.193386	4.5701e-07	0.781604	-3.68762		L-403-T;L-408-G;Y-409-L;	YTDFRSGLP	2	1.42803e-06	1	1.49558e-06	0.0462191	1.01327e-07	0.785914	-0.61552		L-403-I;D-404-P;F-405-N;L-408-F;Y-409-G;	YIPNRSFGP	1	7.14016e-07	7	1.2367e-05	2.85188	4.66118e-05	0.936813	-3.33965
L-403-N;D-404-*;F-405-R;L-408-I;Y-409-G;	YN*RRSIGP	2	1.42803e-06	1	1.73271e-06	0.193386	4.5701e-07	0.781604	-3.68762		D-404-E;Y-409-D;	YLEFRSLDP	2	1.42803e-06	1	1.49558e-06	0.0462191	1.01327e-07	0.785914	-0.61552		L-403-T;D-404-G;F-405-*;L-408-V;Y-409-C;	YTG*RSVCP	1	7.14016e-07	7	1.2367e-05	2.85188	4.66118e-05	0.936813	-3.33965
L-403-F;Y-409-W;	YFDFRSLWP	2	1.42803e-06	1	1.73271e-06	0.193386	4.5701e-07	0.781604	-3.68762		D-404-A;Y-409-W;	YLAFRSLWP	2	1.42803e-06	1	1.49558e-06	0.0462191	1.01327e-07	0.785914	-0.61552		L-403-K;D-404-I;F-405-T;L-408-W;Y-409-R;	YKITRSWRP	1	7.14016e-07	7	1.2367e-05	2.85188	4.66118e-05	0.936813	-3.33965
L-403-A;D-404-N;Y-409-F;	YANFRSLFP	2	1.42803e-06	1	1.73271e-06	0.193386	4.5701e-07	0.781604	-3.68762		L-403-A;D-404-N;L-408-R;Y-409-L;	YANFRSRLP	2	1.42803e-06	1	1.49558e-06	0.0462191	1.01327e-07	0.785914	-0.61552		L-403-S;D-404-P;F-405-I;L-408-P;Y-409-K;	YSPIRSPKP	1	7.14016e-07	7	1.2367e-05	2.85188	4.66118e-05	0.936813	-3.33965
L-403-T;D-404-V;F-405-L;Y-409-C;	YTVLRSLCP	2	1.42803e-06	1	1.73271e-06	0.193386	4.5701e-07	0.781604	-3.68762		D-404-N;F-405-S;Y-409-E;	YLNSRSLEP	2	1.42803e-06	1	1.49558e-06	0.0462191	1.01327e-07	0.785914	-0.61552		L-403-C;D-404-T;F-405-T;L-408-G;Y-409-S;	YCTTRSGSP	1	7.14016e-07	7	1.2367e-05	2.85188	4.66118e-05	0.936813	-3.33965
D-404-P;F-405-L;Y-409-*;	YLPLRSL*P	1	7.14016e-07	1	1.73271e-06	0.886534	1.01869e-06	0.856699	-2.99447		L-403-P;F-405-S;L-408-V;	YPDSRSVYP	2	1.42803e-06	1	1.49558e-06	0.0462191	1.01327e-07	0.785914	-0.61552		L-403-V;D-404-H;F-405-Y;L-408-R;Y-409-A;	YVHYRSRAP	1	7.14016e-07	7	1.2367e-05	2.85188	4.66118e-05	0.936813	-3.33965
L-403-A;D-404-T;F-405-L;Y-409-S;	YATLRSLSP	1	7.14016e-07	1	1.73271e-06	0.886534	1.01869e-06	0.856699	-2.99447		F-405-T;Y-409-R;	YLDTRSLRP	3	2.14205e-06	1	1.49558e-06	-0.359246	-1.29293e-06	0.742881	-1.02099		L-403-H;D-404-A;F-405-S;L-408-F;Y-409-W;	YHASRSFWP	1	7.14016e-07	7	1.2367e-05	2.85188	4.66118e-05	0.936813	-3.33965
L-403-P;Y-409-D;	YPDFRSLDP	1	7.14016e-07	1	1.73271e-06	0.886534	1.01869e-06	0.856699	-2.99447		F-405-L;L-408-Q;Y-409-G;	YLDLRSQGP	3	2.14205e-06	1	1.49558e-06	-0.359246	-1.29293e-06	0.742881	-1.02099		InDel/fs	YICRSWGP	1	7.14016e-07	7	1.2367e-05	2.85188	4.66118e-05	0.936813	-3.33965
F-405-C;Y-409-F;	YLDCRSLFP	1	7.14016e-07	1	1.73271e-06	0.886534	1.01869e-06	0.856699	-2.99447		L-403-Y;D-404-L;F-405-S;Y-409-S;	YYLSRSLSP	3	2.14205e-06	1	1.49558e-06	-0.359246	-1.29293e-06	0.742881	-1.02099		InDel/fs	YLRHEWP	1	7.14016e-07	7	1.2367e-05	2.85188	4.66118e-05	0.936813	-3.33965
D-404-S;F-405-C;	YLSCRSLYP	1	7.14016e-07	1	1.73271e-06	0.886534	1.01869e-06	0.856699	-2.99447		L-403-P;D-404-V;L-408-V;Y-409-W;	YPVFRSVWP	3	2.14205e-06	1	1.49558e-06	-0.359246	-1.29293e-06	0.742881	-1.02099		L-403-N;D-404-Q;F-405-V;L-408-Y;Y-409-R;	YNQVRSYRP	1	7.14016e-07	7	1.2367e-05	2.85188	4.66118e-05	0.936813	-3.33965
L-403-A;D-404-A;F-405-V;Y-409-C;	YAAVRSLCP	1	7.14016e-07	1	1.73271e-06	0.886534	1.01869e-06	0.856699	-2.99447		L-403-T;F-405-*;Y-409-L;	YTD*RSLLP	3	2.14205e-06	1	1.49558e-06	-0.359246	-1.29293e-06	0.742881	-1.02099		L-403-I;D-404-P;F-405-S;L-408-A;Y-409-W;	YIPSRSAWP	1	7.14016e-07	7	1.2367e-05	2.85188	4.66118e-05	0.936813	-3.33965
L-403-F;D-404-A;F-405-S;	YFASRSLYP	1	7.14016e-07	1	1.73271e-06	0.886534	1.01869e-06	0.856699	-2.99447		L-403-I;Y-409-C;	YIDFRSLCP	3	2.14205e-06	1	1.49558e-06	-0.359246	-1.29293e-06	0.742881	-1.02099		L-403-K;D-404-K;F-405-A;L-408-G;Y-409-G;	YKKARSGGP	1	7.14016e-07	7	1.2367e-05	2.85188	4.66118e-05	0.936813	-3.33965
L-403-N;D-404-P;F-405-P;L-408-Q;Y-409-R;	YNPPRSQRP	1	7.14016e-07	1	1.73271e-06	0.886534	1.01869e-06	0.856699	-2.99447		L-403-P;D-404-H;Y-409-C;	YPHFRSLCP	3	2.14205e-06	1	1.49558e-06	-0.359246	-1.29293e-06	0.742881	-1.02099		L-403-H;D-404-G;F-405-G;L-408-S;Y-409-C;	YHGGRSSCP	1	7.14016e-07	7	1.2367e-05	2.85188	4.66118e-05	0.936813	-3.33965
L-403-A;D-404-L;F-405-L;L-408-E;Y-409-M;	YALLRSEMP	1	7.14016e-07	1	1.73271e-06	0.886534	1.01869e-06	0.856699	-2.99447		L-403-T;F-405-S;Y-409-V;	YTDSRSLVP	3	2.14205e-06	1	1.49558e-06	-0.359246	-1.29293e-06	0.742881	-1.02099		L-403-I;D-404-K;F-405-V;L-408-R;Y-409-A;	YIKVRSRAP	1	7.14016e-07	7	1.2367e-05	2.85188	4.66118e-05	0.936813	-3.33965
L-403-P;D-404-V;F-405-L;L-408-M;Y-409-C;	YPVLRSMCP	1	7.14016e-07	1	1.73271e-06	0.886534	1.01869e-06	0.856699	-2.99447		F-405-L;Y-409-V;	YLDLRSLVP	3	2.14205e-06	1	1.49558e-06	-0.359246	-1.29293e-06	0.742881	-1.02099		L-403-P;D-404-N;F-405-R;L-408-W;Y-409-A;	YPNRRSWAP	1	7.14016e-07	7	1.2367e-05	2.85188	4.66118e-05	0.936813	-3.33965
L-403-E;D-404-N;F-405-L;Y-409-E;	YENLRSLEP	1	7.14016e-07	1	1.73271e-06	0.886534	1.01869e-06	0.856699	-2.99447		L-403-T;D-404-K;F-405-P;Y-409-V;	YTKPRSLVP	3	2.14205e-06	1	1.49558e-06	-0.359246	-1.29293e-06	0.742881	-1.02099		L-403-R;D-404-T;F-405-A;L-408-A;Y-409-Q;	YRTARSAQP	1	7.14016e-07	7	1.2367e-05	2.85188	4.66118e-05	0.936813	-3.33965
F-405-*;L-408-R;Y-409-L;	YLD*RSRLP	1	7.14016e-07	1	1.73271e-06	0.886534	1.01869e-06	0.856699	-2.99447		L-403-T;F-405-H;Y-409-D;	YTDHRSLDP	3	2.14205e-06	1	1.49558e-06	-0.359246	-1.29293e-06	0.742881	-1.02099		L-403-I;F-405-H;L-408-C;Y-409-W;	YIDHRSCWP	1	7.14016e-07	7	1.2367e-05	2.85188	4.66118e-05	0.936813	-3.33965
D-404-A;F-405-I;L-408-R;Y-409-S;	YLAIRSRSP	1	7.14016e-07	1	1.73271e-06	0.886534	1.01869e-06	0.856699	-2.99447		D-404-A;Y-409-V;	YLAFRSLVP	3	2.14205e-06	1	1.49558e-06	-0.359246	-1.29293e-06	0.742881	-1.02099		L-403-E;D-404-E;F-405-T;L-408-G;Y-409-E;	YEETRSGEP	1	7.14016e-07	7	1.2367e-05	2.85188	4.66118e-05	0.936813	-3.33965
L-403-T;D-404-A;L-408-M;Y-409-S;	YTAFRSMSP	1	7.14016e-07	1	1.73271e-06	0.886534	1.01869e-06	0.856699	-2.99447		L-403-T;Y-409-R;	YTDFRSLRP	3	2.14205e-06	1	1.49558e-06	-0.359246	-1.29293e-06	0.742881	-1.02099		L-403-T;D-404-S;F-405-L;L-408-*;Y-409-T;	YTSLRS*TP	1	7.14016e-07	7	1.2367e-05	2.85188	4.66118e-05	0.936813	-3.33965
L-403-F;D-404-E;Y-409-W;	YFEFRSLWP	1	7.14016e-07	1	1.73271e-06	0.886534	1.01869e-06	0.856699	-2.99447		L-403-T;D-404-A;F-405-S;L-408-V;Y-409-L;	YTASRSVLP	3	2.14205e-06	1	1.49558e-06	-0.359246	-1.29293e-06	0.742881	-1.02099		D-404-I;F-405-R;L-408-P;Y-409-V;	YLIRRSPVP	1	7.14016e-07	7	1.2367e-05	2.85188	4.66118e-05	0.936813	-3.33965
D-404-A;R-406-K;Y-409-S;	YLAFKSLSP	1	7.14016e-07	1	1.73271e-06	0.886534	1.01869e-06	0.856699	-2.99447		L-403-T;D-404-E;Y-409-G;	YTEFRSLGP	3	2.14205e-06	1	1.49558e-06	-0.359246	-1.29293e-06	0.742881	-1.02099		L-403-*;D-404-L;F-405-A;Y-409-W;	Y*LARSLWP	1	7.14016e-07	7	1.2367e-05	2.85188	4.66118e-05	0.936813	-3.33965
L-403-Q;D-404-*;F-405-G;L-408-N;Y-409-*;	YQ*GRSN*P	1	7.14016e-07	1	1.73271e-06	0.886534	1.01869e-06	0.856699	-2.99447		L-403-I;Y-409-*;	YIDFRSL*P	3	2.14205e-06	1	1.49558e-06	-0.359246	-1.29293e-06	0.742881	-1.02099		L-403-K;D-404-A;F-405-D;L-408-I;Y-409-G;	YKADRSIGP	1	7.14016e-07	7	1.2367e-05	2.85188	4.66118e-05	0.936813	-3.33965
L-403-T;D-404-G;Y-409-C;	YTGFRSLCP	1	7.14016e-07	1	1.73271e-06	0.886534	1.01869e-06	0.856699	-2.99447		L-403-T;D-404-H;F-405-S;L-408-M;Y-409-*;	YTHSRSM*P	3	2.14205e-06	1	1.49558e-06	-0.359246	-1.29293e-06	0.742881	-1.02099		L-403-I;D-404-T;F-405-K;L-408-E;Y-409-V;	YITKRSEVP	1	7.14016e-07	7	1.2367e-05	2.85188	4.66118e-05	0.936813	-3.33965
L-403-A;D-404-R;F-405-L;	YARLRSLYP	1	7.14016e-07	1	1.73271e-06	0.886534	1.01869e-06	0.856699	-2.99447		L-403-F;F-405-S;Y-409-*;	YFDSRSL*P	3	2.14205e-06	1	1.49558e-06	-0.359246	-1.29293e-06	0.742881	-1.02099		L-403-C;D-404-F;F-405-H;L-408-N;Y-409-R;	YCFHRSNRP	1	7.14016e-07	7	1.2367e-05	2.85188	4.66118e-05	0.936813	-3.33965
L-403-A;D-404-S;Y-409-F;	YASFRSLFP	1	7.14016e-07	1	1.73271e-06	0.886534	1.01869e-06	0.856699	-2.99447		L-403-S;L-408-R;Y-409-*;	YSDFRSR*P	3	2.14205e-06	1	1.49558e-06	-0.359246	-1.29293e-06	0.742881	-1.02099		L-403-I;D-404-T;L-408-G;Y-409-T;	YITFRSGTP	1	7.14016e-07	7	1.2367e-05	2.85188	4.66118e-05	0.936813	-3.33965
L-403-A;D-404-Q;Y-409-W;	YAQFRSLWP	1	7.14016e-07	1	1.73271e-06	0.886534	1.01869e-06	0.856699	-2.99447		L-403-S;L-408-G;Y-409-W;	YSDFRSGWP	4	2.85607e-06	1	1.49558e-06	-0.646928	-3.4012e-06	0.71214	-1.30867		D-404-V;F-405-N;L-408-G;Y-409-*;	YLVNRSG*P	1	7.14016e-07	7	1.2367e-05	2.85188	4.66118e-05	0.936813	-3.33965
L-403-A;D-404-A;L-408-R;Y-409-E;	YAAFRSREP	1	7.14016e-07	1	1.73271e-06	0.886534	1.01869e-06	0.856699	-2.99447		D-404-A;F-405-S;Y-409-Q;	YLASRSLQP	4	2.85607e-06	1	1.49558e-06	-0.646928	-3.4012e-06	0.71214	-1.30867		L-403-R;D-404-P;F-405-P;L-408-V;	YRPPRSVYP	1	7.14016e-07	7	1.2367e-05	2.85188	4.66118e-05	0.936813	-3.33965
L-403-S;D-404-*;F-405-N;L-408-V;Y-409-A;	YS*NRSVAP	1	7.14016e-07	1	1.73271e-06	0.886534	1.01869e-06	0.856699	-2.99447		L-403-F;L-408-R;Y-409-L;	YFDFRSRLP	4	2.85607e-06	1	1.49558e-06	-0.646928	-3.4012e-06	0.71214	-1.30867		L-403-H;D-404-G;F-405-A;L-408-W;Y-409-A;	YHGARSWAP	1	7.14016e-07	7	1.2367e-05	2.85188	4.66118e-05	0.936813	-3.33965
L-403-H;D-404-Y;F-405-S;Y-409-S;	YHYSRSLSP	1	7.14016e-07	1	1.73271e-06	0.886534	1.01869e-06	0.856699	-2.99447		L-403-P;D-404-A;F-405-L;L-408-V;Y-409-F;	YPALRSVFP	4	2.85607e-06	1	1.49558e-06	-0.646928	-3.4012e-06	0.71214	-1.30867		L-403-D;D-404-K;F-405-*;L-408-T;Y-409-G;	YDK*RSTGP	1	7.14016e-07	7	1.2367e-05	2.85188	4.66118e-05	0.936813	-3.33965
L-403-F;L-408-M;Y-409-C;	YFDFRSMCP	1	7.14016e-07	1	1.73271e-06	0.886534	1.01869e-06	0.856699	-2.99447		L-403-T;L-408-T;Y-409-G;	YTDFRSTGP	4	2.85607e-06	1	1.49558e-06	-0.646928	-3.4012e-06	0.71214	-1.30867		L-403-A;D-404-L;F-405-T;L-408-M;Y-409-R;	YALTRSMRP	1	7.14016e-07	7	1.2367e-05	2.85188	4.66118e-05	0.936813	-3.33965
L-403-A;D-404-A;L-408-R;Y-409-W;	YAAFRSRWP	1	7.14016e-07	1	1.73271e-06	0.886534	1.01869e-06	0.856699	-2.99447		L-403-P;D-404-H;F-405-R;Y-409-G;	YPHRRSLGP	4	2.85607e-06	1	1.49558e-06	-0.646928	-3.4012e-06	0.71214	-1.30867		L-403-R;D-404-G;F-405-S;L-408-E;Y-409-L;	YRGSRSELP	1	7.14016e-07	7	1.2367e-05	2.85188	4.66118e-05	0.936813	-3.33965
L-403-T;F-405-L;Y-409-C;	YTDLRSLCP	1	7.14016e-07	1	1.73271e-06	0.886534	1.01869e-06	0.856699	-2.99447		L-403-F;D-404-A;F-405-C;Y-409-P;	YFACRSLPP	4	2.85607e-06	1	1.49558e-06	-0.646928	-3.4012e-06	0.71214	-1.30867		L-403-V;D-404-H;F-405-Y;Y-409-G;	YVHYRSLGP	1	7.14016e-07	7	1.2367e-05	2.85188	4.66118e-05	0.936813	-3.33965
L-403-V;D-404-S;L-408-V;Y-409-C;	YVSFRSVCP	1	7.14016e-07	1	1.73271e-06	0.886534	1.01869e-06	0.856699	-2.99447		L-403-I;D-404-R;F-405-A;L-408-R;Y-409-S;	YIRARSRSP	4	2.85607e-06	1	1.49558e-06	-0.646928	-3.4012e-06	0.71214	-1.30867		L-403-A;D-404-T;F-405-E;Y-409-G;	YATERSLGP	1	7.14016e-07	7	1.2367e-05	2.85188	4.66118e-05	0.936813	-3.33965
L-403-P;F-405-L;R-406-S;Y-409-S;	YPDLSSLSP	1	7.14016e-07	1	1.73271e-06	0.886534	1.01869e-06	0.856699	-2.99447		L-403-T;F-405-L;Y-409-W;	YTDLRSLWP	4	2.85607e-06	1	1.49558e-06	-0.646928	-3.4012e-06	0.71214	-1.30867		L-403-Q;D-404-T;F-405-A;L-408-S;Y-409-V;	YQTARSSVP	1	7.14016e-07	7	1.2367e-05	2.85188	4.66118e-05	0.936813	-3.33965
L-403-F;F-405-S;Y-409-E;	YFDSRSLEP	1	7.14016e-07	1	1.73271e-06	0.886534	1.01869e-06	0.856699	-2.99447		L-403-T;F-405-S;Y-409-G;	YTDSRSLGP	4	2.85607e-06	1	1.49558e-06	-0.646928	-3.4012e-06	0.71214	-1.30867		D-404-N;L-408-P;Y-409-G;	YLNFRSPGP	1	7.14016e-07	7	1.2367e-05	2.85188	4.66118e-05	0.936813	-3.33965
L-403-P;D-404-N;F-405-T;L-408-T;Y-409-P;	YPNTRSTPP	1	7.14016e-07	1	1.73271e-06	0.886534	1.01869e-06	0.856699	-2.99447		L-403-S;D-404-N;F-405-H;L-408-E;Y-409-G;	YSNHRSEGP	4	2.85607e-06	1	1.49558e-06	-0.646928	-3.4012e-06	0.71214	-1.30867		L-403-R;D-404-A;F-405-*;L-408-Q;Y-409-C;	YRA*RSQCP	1	7.14016e-07	7	1.2367e-05	2.85188	4.66118e-05	0.936813	-3.33965
L-403-T;F-405-C;Y-409-S;	YTDCRSLSP	1	7.14016e-07	1	1.73271e-06	0.886534	1.01869e-06	0.856699	-2.99447		L-403-T;D-404-V;F-405-S;Y-409-*;	YTVSRSL*P	4	2.85607e-06	1	1.49558e-06	-0.646928	-3.4012e-06	0.71214	-1.30867		L-403-E;D-404-P;F-405-D;L-408-E;Y-409-S;	YEPDRSESP	1	7.14016e-07	7	1.2367e-05	2.85188	4.66118e-05	0.936813	-3.33965
L-403-I;F-405-L;L-408-V;Y-409-C;	YIDLRSVCP	1	7.14016e-07	1	1.73271e-06	0.886534	1.01869e-06	0.856699	-2.99447		L-408-V;Y-409-C;	YLDFRSVCP	5	3.57008e-06	1	1.49558e-06	-0.870072	-6.22349e-06	0.688454	-1.53181		D-404-Q;F-405-V;L-408-W;Y-409-M;	YLQVRSWMP	1	7.14016e-07	7	1.2367e-05	2.85188	4.66118e-05	0.936813	-3.33965
L-403-T;D-404-Q;Y-409-C;	YTQFRSLCP	1	7.14016e-07	1	1.73271e-06	0.886534	1.01869e-06	0.856699	-2.99447		L-403-T;D-404-A;F-405-L;L-408-R;Y-409-A;	YTALRSRAP	5	3.57008e-06	1	1.49558e-06	-0.870072	-6.22349e-06	0.688454	-1.53181		L-403-P;D-404-I;F-405-*;L-408-S;Y-409-*;	YPI*RSS*P	1	7.14016e-07	7	1.2367e-05	2.85188	4.66118e-05	0.936813	-3.33965
D-404-E;F-405-Y;Y-409-C;	YLEYRSLCP	1	7.14016e-07	1	1.73271e-06	0.886534	1.01869e-06	0.856699	-2.99447		L-403-S;L-408-V;Y-409-W;	YSDFRSVWP	5	3.57008e-06	1	1.49558e-06	-0.870072	-6.22349e-06	0.688454	-1.53181		L-403-Q;F-405-A;Y-409-G;	YQDARSLGP	1	7.14016e-07	7	1.2367e-05	2.85188	4.66118e-05	0.936813	-3.33965
L-403-A;D-404-N;F-405-S;L-408-V;Y-409-E;	YANSRSVEP	1	7.14016e-07	1	1.73271e-06	0.886534	1.01869e-06	0.856699	-2.99447		L-403-S;D-404-A;Y-409-C;	YSAFRSLCP	5	3.57008e-06	1	1.49558e-06	-0.870072	-6.22349e-06	0.688454	-1.53181		L-403-T;D-404-*;L-408-G;Y-409-R;	YT*FRSGRP	1	7.14016e-07	7	1.2367e-05	2.85188	4.66118e-05	0.936813	-3.33965
L-403-P;D-404-A;F-405-L;Y-409-*;	YPALRSL*P	1	7.14016e-07	1	1.73271e-06	0.886534	1.01869e-06	0.856699	-2.99447		L-403-P;D-404-G;Y-409-S;	YPGFRSLSP	5	3.57008e-06	1	1.49558e-06	-0.870072	-6.22349e-06	0.688454	-1.53181		L-403-P;D-404-S;F-405-H;L-408-Y;Y-409-V;	YPSHRSYVP	1	7.14016e-07	7	1.2367e-05	2.85188	4.66118e-05	0.936813	-3.33965
L-403-H;D-404-H;	YHHFRSLYP	1	7.14016e-07	1	1.73271e-06	0.886534	1.01869e-06	0.856699	-2.99447		L-403-I;D-404-H;F-405-I;Y-409-G;	YIHIRSLGP	5	3.57008e-06	1	1.49558e-06	-0.870072	-6.22349e-06	0.688454	-1.53181		L-403-*;D-404-*;F-405-S;L-408-A;Y-409-V;	Y**SRSAVP	1	7.14016e-07	7	1.2367e-05	2.85188	4.66118e-05	0.936813	-3.33965
L-403-P;D-404-G;Y-409-L;	YPGFRSLLP	1	7.14016e-07	1	1.73271e-06	0.886534	1.01869e-06	0.856699	-2.99447		L-408-P;Y-409-S;	YLDFRSPSP	5	3.57008e-06	1	1.49558e-06	-0.870072	-6.22349e-06	0.688454	-1.53181		L-403-N;D-404-I;F-405-H;L-408-A;Y-409-R;	YNIHRSARP	1	7.14016e-07	7	1.2367e-05	2.85188	4.66118e-05	0.936813	-3.33965
L-403-P;F-405-Y;L-408-G;Y-409-K;	YPDYRSGKP	1	7.14016e-07	1	1.73271e-06	0.886534	1.01869e-06	0.856699	-2.99447		F-405-L;	YLDLRSLYP	7	4.99811e-06	1	1.49558e-06	-1.20654	-1.40101e-05	0.653173	-1.86828		L-403-D;D-404-L;F-405-E;L-408-S;Y-409-G;	YDLERSSGP	1	7.14016e-07	7	1.2367e-05	2.85188	4.66118e-05	0.936813	-3.33965
L-403-Y;D-404-H;Y-409-R;	YYHFRSLRP	1	7.14016e-07	1	1.73271e-06	0.886534	1.01869e-06	0.856699	-2.99447		L-403-P;D-404-T;Y-409-G;	YPTFRSLGP	7	4.99811e-06	1	1.49558e-06	-1.20654	-1.40101e-05	0.653173	-1.86828		L-403-S;D-404-R;F-405-R;L-408-G;Y-409-S;	YSRRRSGSP	1	7.14016e-07	7	1.2367e-05	2.85188	4.66118e-05	0.936813	-3.33965
L-403-V;D-404-A;Y-409-L;	YVAFRSLLP	1	7.14016e-07	1	1.73271e-06	0.886534	1.01869e-06	0.856699	-2.99447		L-403-R;D-404-P;F-405-S;Y-409-S;	YRPSRSLSP	7	4.99811e-06	1	1.49558e-06	-1.20654	-1.40101e-05	0.653173	-1.86828		D-404-Q;F-405-H;L-408-A;Y-409-W;	YLQHRSAWP	1	7.14016e-07	7	1.2367e-05	2.85188	4.66118e-05	0.936813	-3.33965
L-403-S;Y-409-S;	YSDFRSLSP	1	7.14016e-07	1	1.73271e-06	0.886534	1.01869e-06	0.856699	-2.99447		L-403-H;D-404-N;F-405-*;L-408-R;Y-409-W;	YHN*RSRWP	7	4.99811e-06	1	1.49558e-06	-1.20654	-1.40101e-05	0.653173	-1.86828		D-404-T;F-405-T;L-408-F;Y-409-Q;	YLTTRSFQP	1	7.14016e-07	7	1.2367e-05	2.85188	4.66118e-05	0.936813	-3.33965
L-403-P;F-405-L;L-408-R;Y-409-H;	YPDLRSRHP	1	7.14016e-07	1	1.73271e-06	0.886534	1.01869e-06	0.856699	-2.99447		L-403-T;D-404-*;F-405-S;L-408-R;Y-409-G;	YT*SRSRGP	7	4.99811e-06	1	1.49558e-06	-1.20654	-1.40101e-05	0.653173	-1.86828		L-403-N;D-404-Q;F-405-*;L-408-C;Y-409-V;	YNQ*RSCVP	1	7.14016e-07	7	1.2367e-05	2.85188	4.66118e-05	0.936813	-3.33965
D-404-A;Y-409-H;	YLAFRSLHP	1	7.14016e-07	1	1.73271e-06	0.886534	1.01869e-06	0.856699	-2.99447		Y-409-V;	YLDFRSLVP	7	4.99811e-06	1	1.49558e-06	-1.20654	-1.40101e-05	0.653173	-1.86828		L-403-A;D-404-S;F-405-K;L-408-S;Y-409-E;	YASKRSSEP	1	7.14016e-07	7	1.2367e-05	2.85188	4.66118e-05	0.936813	-3.33965
L-403-F;D-404-V;Y-409-C;	YFVFRSLCP	1	7.14016e-07	1	1.73271e-06	0.886534	1.01869e-06	0.856699	-2.99447		L-403-P;D-404-G;F-405-S;L-408-V;Y-409-R;	YPGSRSVRP	8	5.71213e-06	1	1.49558e-06	-1.34008	-1.89745e-05	0.639301	-2.00181		L-403-Q;D-404-*;F-405-Q;L-408-C;Y-409-V;	YQ*QRSCVP	1	7.14016e-07	7	1.2367e-05	2.85188	4.66118e-05	0.936813	-3.33965
L-403-P;D-404-N;F-405-S;Y-409-D;	YPNSRSLDP	1	7.14016e-07	1	1.73271e-06	0.886534	1.01869e-06	0.856699	-2.99447		Y-409-E;	YLDFRSLEP	9	6.42615e-06	1	1.49558e-06	-1.45786	-2.46528e-05	0.6271	-2.1196		L-403-C;D-404-Q;F-405-G;L-408-G;Y-409-P;	YCQGRSGPP	1	7.14016e-07	7	1.2367e-05	2.85188	4.66118e-05	0.936813	-3.33965
L-403-P;F-405-S;L-408-A;Y-409-S;	YPDSRSASP	1	7.14016e-07	1	1.73271e-06	0.886534	1.01869e-06	0.856699	-2.99447		L-403-T;D-404-H;F-405-L;Y-409-R;	YTHLRSLRP	9	6.42615e-06	1	1.49558e-06	-1.45786	-2.46528e-05	0.6271	-2.1196		L-403-E;D-404-I;F-405-H;L-408-H;Y-409-V;	YEIHRSHVP	1	7.14016e-07	7	1.2367e-05	2.85188	4.66118e-05	0.936813	-3.33965
L-403-T;F-405-V;L-408-R;Y-409-C;	YTDVRSRCP	1	7.14016e-07	1	1.73271e-06	0.886534	1.01869e-06	0.856699	-2.99447		L-403-P;D-404-P;Y-409-S;	YPPFRSLSP	9	6.42615e-06	1	1.49558e-06	-1.45786	-2.46528e-05	0.6271	-2.1196		L-403-V;D-404-P;F-405-*;L-408-G;Y-409-M;	YVP*RSGMP	1	7.14016e-07	7	1.2367e-05	2.85188	4.66118e-05	0.936813	-3.33965
D-404-Y;Y-409-F;	YLYFRSLFP	1	7.14016e-07	1	1.73271e-06	0.886534	1.01869e-06	0.856699	-2.99447		L-403-I;D-404-I;F-405-S;Y-409-E;	YIISRSLEP	10	7.14016e-06	1	1.49558e-06	-1.56322	-3.10452e-05	0.616194	-2.22496		L-403-A;D-404-F;F-405-G;L-408-R;Y-409-*;	YAFGRSR*P	1	7.14016e-07	7	1.2367e-05	2.85188	4.66118e-05	0.936813	-3.33965
L-403-T;D-404-V;Y-409-C;	YTVFRSLCP	1	7.14016e-07	1	1.73271e-06	0.886534	1.01869e-06	0.856699	-2.99447		L-403-T;D-404-A;L-408-V;Y-409-L;	YTAFRSVLP	14	9.99623e-06	1	1.49558e-06	-1.89969	-6.37548e-05	0.581129	-2.56143		L-403-P;D-404-G;F-405-D;L-408-F;Y-409-G;	YPGDRSFGP	1	7.14016e-07	7	1.2367e-05	2.85188	4.66118e-05	0.936813	-3.33965
L-403-F;L-408-R;Y-409-C;	YFDFRSRCP	1	7.14016e-07	1	1.73271e-06	0.886534	1.01869e-06	0.856699	-2.99447		L-403-S;D-404-G;F-405-S;L-408-G;Y-409-G;	YSGSRSGGP	17	1.21383e-05	1	1.49558e-06	-2.09385	-9.57843e-05	0.560457	-2.75559		L-403-V;D-404-N;F-405-T;L-408-V;Y-409-L;	YVNTRSVLP	1	7.14016e-07	7	1.2367e-05	2.85188	4.66118e-05	0.936813	-3.33965
L-403-R;D-404-A;F-405-I;L-408-R;Y-409-A;	YRAIRSRAP	1	7.14016e-07	1	1.73271e-06	0.886534	1.01869e-06	0.856699	-2.99447		L-403-A;D-404-R;F-405-L;Y-409-G;	YARLRSLGP	21	1.49943e-05	1	1.49558e-06	-2.30516	-0.000148486	0.537269	-2.9669		L-403-T;D-404-*;F-405-P;L-408-*;Y-409-L;	YT*PRS*LP	1	7.14016e-07	7	1.2367e-05	2.85188	4.66118e-05	0.936813	-3.33965
D-404-E;L-408-V;	YLEFRSVYP	1	7.14016e-07	1	1.73271e-06	0.886534	1.01869e-06	0.856699	-2.99447		L-403-A;D-404-P;F-405-L;L-408-V;Y-409-G;	YAPLRSVGP	41	2.92747e-05	1	1.49558e-06	-2.97421	-0.000583361	0.455221	-3.63595		L-403-I;D-404-P;F-405-N;L-408-Y;Y-409-A;	YIPNRSYAP	1	7.14016e-07	7	1.2367e-05	2.85188	4.66118e-05	0.936813	-3.33965
L-403-A;D-404-N;Y-409-S;	YANFRSLSP	1	7.14016e-07	1	1.73271e-06	0.886534	1.01869e-06	0.856699	-2.99447													L-403-R;D-404-L;F-405-N;L-408-P;Y-409-P;	YRLNRSPPP	1	7.14016e-07	7	1.2367e-05	2.85188	4.66118e-05	0.936813	-3.33965
L-403-P;D-404-K;Y-409-*;	YPKFRSL*P	1	7.14016e-07	1	1.73271e-06	0.886534	1.01869e-06	0.856699	-2.99447													L-403-H;D-404-L;F-405-Y;L-408-G;Y-409-W;	YHLYRSGWP	1	7.14016e-07	7	1.2367e-05	2.85188	4.66118e-05	0.936813	-3.33965
L-403-S;D-404-A;F-405-L;Y-409-C;	YSALRSLCP	1	7.14016e-07	1	1.73271e-06	0.886534	1.01869e-06	0.856699	-2.99447													L-403-I;D-404-P;F-405-Q;L-408-M;Y-409-C;	YIPQRSMCP	1	7.14016e-07	7	1.2367e-05	2.85188	4.66118e-05	0.936813	-3.33965
L-403-P;D-404-H;L-408-V;	YPHFRSVYP	1	7.14016e-07	1	1.73271e-06	0.886534	1.01869e-06	0.856699	-2.99447													L-403-Q;D-404-N;F-405-A;L-408-R;Y-409-G;	YQNARSRGP	1	7.14016e-07	7	1.2367e-05	2.85188	4.66118e-05	0.936813	-3.33965
L-403-D;D-404-A;F-405-P;L-408-R;Y-409-R;	YDAPRSRRP	1	7.14016e-07	1	1.73271e-06	0.886534	1.01869e-06	0.856699	-2.99447													L-403-D;D-404-R;F-405-D;L-408-Q;Y-409-G;	YDRDRSQGP	1	7.14016e-07	7	1.2367e-05	2.85188	4.66118e-05	0.936813	-3.33965
L-403-P;D-404-Q;F-405-C;Y-409-R;	YPQCRSLRP	1	7.14016e-07	1	1.73271e-06	0.886534	1.01869e-06	0.856699	-2.99447													L-403-S;D-404-S;F-405-T;L-408-C;Y-409-R;	YSSTRSCRP	1	7.14016e-07	7	1.2367e-05	2.85188	4.66118e-05	0.936813	-3.33965
L-403-F;L-408-M;Y-409-*;	YFDFRSM*P	1	7.14016e-07	1	1.73271e-06	0.886534	1.01869e-06	0.856699	-2.99447													L-403-D;D-404-Y;F-405-N;L-408-G;Y-409-T;	YDYNRSGTP	1	7.14016e-07	7	1.2367e-05	2.85188	4.66118e-05	0.936813	-3.33965
F-405-L;L-408-R;Y-409-*;	YLDLRSR*P	1	7.14016e-07	1	1.73271e-06	0.886534	1.01869e-06	0.856699	-2.99447													L-403-H;D-404-P;F-405-E;L-408-T;Y-409-G;	YHPERSTGP	1	7.14016e-07	7	1.2367e-05	2.85188	4.66118e-05	0.936813	-3.33965
L-403-V;D-404-S;F-405-L;Y-409-*;	YVSLRSL*P	1	7.14016e-07	1	1.73271e-06	0.886534	1.01869e-06	0.856699	-2.99447													L-403-*;D-404-L;F-405-Q;L-408-*;Y-409-W;	Y*LQRS*WP	1	7.14016e-07	7	1.2367e-05	2.85188	4.66118e-05	0.936813	-3.33965
D-404-T;Y-409-W;	YLTFRSLWP	1	7.14016e-07	1	1.73271e-06	0.886534	1.01869e-06	0.856699	-2.99447													L-403-R;D-404-*;F-405-T;L-408-V;Y-409-M;	YR*TRSVMP	1	7.14016e-07	7	1.2367e-05	2.85188	4.66118e-05	0.936813	-3.33965
L-403-R;Y-409-C;	YRDFRSLCP	1	7.14016e-07	1	1.73271e-06	0.886534	1.01869e-06	0.856699	-2.99447													L-403-P;F-405-H;L-408-M;Y-409-V;	YPDHRSMVP	1	7.14016e-07	7	1.2367e-05	2.85188	4.66118e-05	0.936813	-3.33965
D-404-P;Y-409-C;	YLPFRSLCP	1	7.14016e-07	1	1.73271e-06	0.886534	1.01869e-06	0.856699	-2.99447													L-403-P;D-404-K;F-405-*;L-408-V;Y-409-Q;	YPK*RSVQP	1	7.14016e-07	7	1.2367e-05	2.85188	4.66118e-05	0.936813	-3.33965
L-403-F;F-405-S;Y-409-F;	YFDSRSLFP	1	7.14016e-07	1	1.73271e-06	0.886534	1.01869e-06	0.856699	-2.99447													L-403-F;D-404-P;F-405-P;L-408-K;Y-409-K;	YFPPRSKKP	1	7.14016e-07	7	1.2367e-05	2.85188	4.66118e-05	0.936813	-3.33965
L-403-P;F-405-S;Y-409-C;	YPDSRSLCP	1	7.14016e-07	1	1.73271e-06	0.886534	1.01869e-06	0.856699	-2.99447													L-403-Y;D-404-S;F-405-P;L-408-Y;Y-409-G;	YYSPRSYGP	1	7.14016e-07	7	1.2367e-05	2.85188	4.66118e-05	0.936813	-3.33965
L-403-C;D-404-K;F-405-R;L-408-T;Y-409-A;	YCKRRSTAP	1	7.14016e-07	1	1.73271e-06	0.886534	1.01869e-06	0.856699	-2.99447													L-403-F;D-404-G;F-405-V;L-408-G;Y-409-S;	YFGVRSGSP	1	7.14016e-07	7	1.2367e-05	2.85188	4.66118e-05	0.936813	-3.33965
L-403-E;D-404-T;	YETFRSLYP	1	7.14016e-07	1	1.73271e-06	0.886534	1.01869e-06	0.856699	-2.99447													L-403-H;D-404-H;F-405-Y;L-408-V;Y-409-A;	YHHYRSVAP	1	7.14016e-07	7	1.2367e-05	2.85188	4.66118e-05	0.936813	-3.33965
L-403-A;D-404-A;L-408-Q;Y-409-S;	YAAFRSQSP	1	7.14016e-07	1	1.73271e-06	0.886534	1.01869e-06	0.856699	-2.99447													L-403-N;D-404-T;F-405-I;L-408-W;Y-409-G;	YNTIRSWGP	1	7.14016e-07	7	1.2367e-05	2.85188	4.66118e-05	0.936813	-3.33965
D-404-H;L-408-V;Y-409-S;	YLHFRSVSP	1	7.14016e-07	1	1.73271e-06	0.886534	1.01869e-06	0.856699	-2.99447													L-403-D;D-404-C;F-405-T;L-408-T;Y-409-E;	YDCTRSTEP	1	7.14016e-07	7	1.2367e-05	2.85188	4.66118e-05	0.936813	-3.33965
L-403-P;F-405-C;L-408-R;Y-409-*;	YPDCRSR*P	1	7.14016e-07	1	1.73271e-06	0.886534	1.01869e-06	0.856699	-2.99447													L-403-E;D-404-Y;F-405-L;L-408-C;Y-409-C;	YEYLRSCCP	1	7.14016e-07	7	1.2367e-05	2.85188	4.66118e-05	0.936813	-3.33965
L-403-T;F-405-*;	YTD*RSLYP	1	7.14016e-07	1	1.73271e-06	0.886534	1.01869e-06	0.856699	-2.99447													L-403-V;D-404-G;F-405-N;L-408-H;Y-409-G;	YVGNRSHGP	1	7.14016e-07	7	1.2367e-05	2.85188	4.66118e-05	0.936813	-3.33965
L-403-A;D-404-I;L-408-V;Y-409-*;	YAIFRSV*P	1	7.14016e-07	1	1.73271e-06	0.886534	1.01869e-06	0.856699	-2.99447													D-404-R;F-405-L;L-408-D;Y-409-K;	YLRLRSDKP	1	7.14016e-07	7	1.2367e-05	2.85188	4.66118e-05	0.936813	-3.33965
L-403-R;D-404-S;F-405-A;L-408-G;Y-409-D;	YRSARSGDP	1	7.14016e-07	1	1.73271e-06	0.886534	1.01869e-06	0.856699	-2.99447													L-403-T;D-404-E;F-405-L;Y-409-R;	YTELRSLRP	3	2.14205e-06	20	3.53342e-05	2.80309	0.00038171	0.955739	-3.38844
L-403-F;L-408-F;	YFDFRSFYP	1	7.14016e-07	1	1.73271e-06	0.886534	1.01869e-06	0.856699	-2.99447													L-403-T;D-404-T;F-405-H;L-408-F;Y-409-W;	YTTHRSFWP	3	2.14205e-06	20	3.53342e-05	2.80309	0.00038171	0.955739	-3.38844
L-403-A;D-404-A;F-405-V;Y-409-S;	YAAVRSLSP	1	7.14016e-07	1	1.73271e-06	0.886534	1.01869e-06	0.856699	-2.99447													InDel/fs	YPPTSGP	2	1.42803e-06	13	2.29672e-05	2.77777	0.000161544	0.965257	-3.41376
L-403-F;D-404-S;Y-409-C;	YFSFRSLCP	1	7.14016e-07	1	1.73271e-06	0.886534	1.01869e-06	0.856699	-2.99447													L-403-H;D-404-L;F-405-S;L-408-C;Y-409-S;	YHLSRSCSP	2	1.42803e-06	13	2.29672e-05	2.77777	0.000161544	0.965257	-3.41376
L-403-F;L-408-R;Y-409-A;	YFDFRSRAP	1	7.14016e-07	1	1.73271e-06	0.886534	1.01869e-06	0.856699	-2.99447													L-403-E;D-404-T;F-405-S;L-408-R;Y-409-E;	YETSRSREP	2	1.42803e-06	13	2.29672e-05	2.77777	0.000161544	0.965257	-3.41376
L-403-V;D-404-S;L-408-R;Y-409-V;	YVSFRSRVP	1	7.14016e-07	1	1.73271e-06	0.886534	1.01869e-06	0.856699	-2.99447													L-403-S;D-404-L;F-405-L;L-408-H;Y-409-*;	YSLLRSH*P	2	1.42803e-06	13	2.29672e-05	2.77777	0.000161544	0.965257	-3.41376
L-403-A;D-404-I;F-405-C;L-408-V;Y-409-E;	YAICRSVEP	1	7.14016e-07	1	1.73271e-06	0.886534	1.01869e-06	0.856699	-2.99447													L-403-Y;D-404-P;F-405-R;L-408-G;Y-409-A;	YYPRRSGAP	2	1.42803e-06	13	2.29672e-05	2.77777	0.000161544	0.965257	-3.41376
L-403-F;F-405-L;Y-409-C;	YFDLRSLCP	1	7.14016e-07	1	1.73271e-06	0.886534	1.01869e-06	0.856699	-2.99447													L-403-S;D-404-I;F-405-R;L-408-S;Y-409-K;	YSIRRSSKP	2	1.42803e-06	13	2.29672e-05	2.77777	0.000161544	0.965257	-3.41376
L-403-A;D-404-K;F-405-L;Y-409-*;	YAKLRSL*P	1	7.14016e-07	1	1.73271e-06	0.886534	1.01869e-06	0.856699	-2.99447													L-403-G;D-404-Q;F-405-P;L-408-G;Y-409-E;	YGQPRSGEP	2	1.42803e-06	13	2.29672e-05	2.77777	0.000161544	0.965257	-3.41376
L-403-A;D-404-E;Y-409-H;	YAEFRSLHP	1	7.14016e-07	1	1.73271e-06	0.886534	1.01869e-06	0.856699	-2.99447													L-403-P;D-404-S;F-405-T;L-408-C;Y-409-V;	YPSTRSCVP	2	1.42803e-06	12	2.12005e-05	2.69773	0.000138407	0.930543	-3.4938
L-403-P;D-404-G;	YPGFRSLYP	1	7.14016e-07	1	1.73271e-06	0.886534	1.01869e-06	0.856699	-2.99447													L-403-T;D-404-A;F-405-K;L-408-V;Y-409-M;	YTAKRSVMP	2	1.42803e-06	12	2.12005e-05	2.69773	0.000138407	0.930543	-3.4938
L-403-T;F-405-L;L-408-D;Y-409-G;	YTDLRSDGP	1	7.14016e-07	1	1.73271e-06	0.886534	1.01869e-06	0.856699	-2.99447													L-403-T;D-404-R;L-408-P;Y-409-G;	YTRFRSPGP	2	1.42803e-06	12	2.12005e-05	2.69773	0.000138407	0.930543	-3.4938
L-403-G;D-404-*;Y-409-S;	YG*FRSLSP	1	7.14016e-07	1	1.73271e-06	0.886534	1.01869e-06	0.856699	-2.99447													L-403-A;D-404-T;F-405-K;L-408-E;Y-409-R;	YATKRSERP	2	1.42803e-06	12	2.12005e-05	2.69773	0.000138407	0.930543	-3.4938
L-403-A;D-404-E;Y-409-L;	YAEFRSLLP	1	7.14016e-07	1	1.73271e-06	0.886534	1.01869e-06	0.856699	-2.99447													D-404-R;F-405-I;L-408-V;Y-409-E;	YLRIRSVEP	2	1.42803e-06	12	2.12005e-05	2.69773	0.000138407	0.930543	-3.4938
L-403-T;D-404-A;L-408-R;	YTAFRSRYP	1	7.14016e-07	1	1.73271e-06	0.886534	1.01869e-06	0.856699	-2.99447													L-403-I;D-404-Q;L-408-V;Y-409-G;	YIQFRSVGP	1	7.14016e-07	6	1.06003e-05	2.69773	3.46018e-05	0.998126	-3.4938
L-403-R;Y-409-S;	YRDFRSLSP	1	7.14016e-07	1	1.73271e-06	0.886534	1.01869e-06	0.856699	-2.99447													L-403-C;D-404-T;F-405-E;L-408-V;Y-409-G;	YCTERSVGP	1	7.14016e-07	6	1.06003e-05	2.69773	3.46018e-05	0.998126	-3.4938
L-403-V;Y-409-W;	YVDFRSLWP	1	7.14016e-07	1	1.73271e-06	0.886534	1.01869e-06	0.856699	-2.99447													L-403-F;D-404-A;F-405-L;L-408-*;	YFALRS*YP	1	7.14016e-07	6	1.06003e-05	2.69773	3.46018e-05	0.998126	-3.4938
L-403-R;D-404-T;L-408-C;Y-409-W;	YRTFRSCWP	1	7.14016e-07	1	1.73271e-06	0.886534	1.01869e-06	0.856699	-2.99447													L-403-D;D-404-*;F-405-L;L-408-G;Y-409-C;	YD*LRSGCP	1	7.14016e-07	6	1.06003e-05	2.69773	3.46018e-05	0.998126	-3.4938
L-403-I;D-404-R;F-405-L;L-408-V;Y-409-E;	YIRLRSVEP	1	7.14016e-07	1	1.73271e-06	0.886534	1.01869e-06	0.856699	-2.99447													L-403-Y;D-404-I;F-405-P;L-408-*;Y-409-R;	YYIPRS*RP	1	7.14016e-07	6	1.06003e-05	2.69773	3.46018e-05	0.998126	-3.4938
L-403-T;P-410-S;	YTDFRSLYS	1	7.14016e-07	1	1.73271e-06	0.886534	1.01869e-06	0.856699	-2.99447													L-403-T;D-404-R;F-405-Q;L-408-P;Y-409-E;	YTRQRSPEP	1	7.14016e-07	6	1.06003e-05	2.69773	3.46018e-05	0.998126	-3.4938
L-403-V;D-404-S;F-405-L;Y-409-S;	YVSLRSLSP	1	7.14016e-07	1	1.73271e-06	0.886534	1.01869e-06	0.856699	-2.99447													L-403-Y;D-404-K;F-405-I;L-408-D;Y-409-R;	YYKIRSDRP	1	7.14016e-07	6	1.06003e-05	2.69773	3.46018e-05	0.998126	-3.4938
L-403-A;D-404-R;F-405-S;	YARSRSLYP	1	7.14016e-07	1	1.73271e-06	0.886534	1.01869e-06	0.856699	-2.99447													L-403-H;D-404-R;F-405-V;Y-409-G;	YHRVRSLGP	1	7.14016e-07	6	1.06003e-05	2.69773	3.46018e-05	0.998126	-3.4938
L-403-N;F-405-V;L-408-G;Y-409-G;	YNDVRSGGP	1	7.14016e-07	1	1.73271e-06	0.886534	1.01869e-06	0.856699	-2.99447													L-403-Q;D-404-I;F-405-*;L-408-R;Y-409-L;	YQI*RSRLP	1	7.14016e-07	6	1.06003e-05	2.69773	3.46018e-05	0.998126	-3.4938
																						L-403-H;D-404-P;F-405-D;Y-409-W;	YHPDRSLWP	1	7.14016e-07	6	1.06003e-05	2.69773	3.46018e-05	0.998126	-3.4938
																						L-403-K;D-404-L;F-405-N;L-408-F;Y-409-G;	YKLNRSFGP	1	7.14016e-07	6	1.06003e-05	2.69773	3.46018e-05	0.998126	-3.4938
																						D-404-L;F-405-G;L-408-R;Y-409-T;	YLLGRSRTP	1	7.14016e-07	6	1.06003e-05	2.69773	3.46018e-05	0.998126	-3.4938
																						L-403-H;D-404-A;F-405-L;L-408-W;Y-409-G;	YHALRSWGP	1	7.14016e-07	6	1.06003e-05	2.69773	3.46018e-05	0.998126	-3.4938
																						L-403-R;D-404-Y;F-405-N;L-408-V;Y-409-M;	YRYNRSVMP	1	7.14016e-07	6	1.06003e-05	2.69773	3.46018e-05	0.998126	-3.4938
																						L-403-V;D-404-R;F-405-V;L-408-*;Y-409-L;	YVRVRS*LP	1	7.14016e-07	6	1.06003e-05	2.69773	3.46018e-05	0.998126	-3.4938
																						L-403-R;D-404-C;F-405-N;L-408-F;Y-409-E;	YRCNRSFEP	1	7.14016e-07	6	1.06003e-05	2.69773	3.46018e-05	0.998126	-3.4938
																						L-403-S;D-404-*;F-405-K;L-408-Y;Y-409-R;	YS*KRSYRP	1	7.14016e-07	6	1.06003e-05	2.69773	3.46018e-05	0.998126	-3.4938
																						InDel/fs	YQPRSLWP	1	7.14016e-07	6	1.06003e-05	2.69773	3.46018e-05	0.998126	-3.4938
																						L-403-I;D-404-Q;F-405-H;L-408-D;Y-409-A;	YIQHRSDAP	1	7.14016e-07	6	1.06003e-05	2.69773	3.46018e-05	0.998126	-3.4938
																						L-403-P;D-404-Q;F-405-C;L-408-R;Y-409-W;	YPQCRSRWP	1	7.14016e-07	6	1.06003e-05	2.69773	3.46018e-05	0.998126	-3.4938
																						D-404-A;F-405-V;L-408-D;Y-409-R;	YLAVRSDRP	1	7.14016e-07	6	1.06003e-05	2.69773	3.46018e-05	0.998126	-3.4938
																						L-403-T;D-404-T;F-405-Y;L-408-S;Y-409-L;	YTTYRSSLP	1	7.14016e-07	6	1.06003e-05	2.69773	3.46018e-05	0.998126	-3.4938
																						L-403-A;D-404-L;F-405-E;L-408-G;Y-409-G;	YALERSGGP	1	7.14016e-07	6	1.06003e-05	2.69773	3.46018e-05	0.998126	-3.4938
																						L-403-P;D-404-P;F-405-R;L-408-A;Y-409-E;	YPPRRSAEP	1	7.14016e-07	6	1.06003e-05	2.69773	3.46018e-05	0.998126	-3.4938
																						L-403-T;D-404-G;F-405-P;L-408-V;Y-409-L;	YTGPRSVLP	1	7.14016e-07	6	1.06003e-05	2.69773	3.46018e-05	0.998126	-3.4938
																						L-403-T;D-404-I;F-405-V;L-408-G;Y-409-R;	YTIVRSGRP	1	7.14016e-07	6	1.06003e-05	2.69773	3.46018e-05	0.998126	-3.4938
																						D-404-V;F-405-D;L-408-G;Y-409-E;	YLVDRSGEP	1	7.14016e-07	6	1.06003e-05	2.69773	3.46018e-05	0.998126	-3.4938
																						L-403-T;D-404-V;F-405-H;L-408-G;Y-409-T;	YTVHRSGTP	1	7.14016e-07	6	1.06003e-05	2.69773	3.46018e-05	0.998126	-3.4938
																						L-403-K;D-404-Q;F-405-*;L-408-E;Y-409-W;	YKQ*RSEWP	1	7.14016e-07	6	1.06003e-05	2.69773	3.46018e-05	0.998126	-3.4938
																						L-403-A;D-404-T;F-405-V;L-408-P;Y-409-G;	YATVRSPGP	1	7.14016e-07	6	1.06003e-05	2.69773	3.46018e-05	0.998126	-3.4938
																						L-403-R;D-404-F;F-405-H;L-408-A;Y-409-R;	YRFHRSARP	1	7.14016e-07	6	1.06003e-05	2.69773	3.46018e-05	0.998126	-3.4938
																						D-404-E;L-408-R;Y-409-L;	YLEFRSRLP	1	7.14016e-07	6	1.06003e-05	2.69773	3.46018e-05	0.998126	-3.4938
																						L-403-R;D-404-A;F-405-D;L-408-C;Y-409-T;	YRADRSCTP	1	7.14016e-07	6	1.06003e-05	2.69773	3.46018e-05	0.998126	-3.4938
																						L-403-H;D-404-G;F-405-N;L-408-E;Y-409-G;	YHGNRSEGP	1	7.14016e-07	6	1.06003e-05	2.69773	3.46018e-05	0.998126	-3.4938
																						L-403-H;D-404-P;F-405-N;Y-409-C;	YHPNRSLCP	1	7.14016e-07	6	1.06003e-05	2.69773	3.46018e-05	0.998126	-3.4938
																						L-403-K;F-405-V;L-408-W;Y-409-L;	YKDVRSWLP	1	7.14016e-07	6	1.06003e-05	2.69773	3.46018e-05	0.998126	-3.4938
																						L-403-S;D-404-G;F-405-P;L-408-K;Y-409-*;	YSGPRSK*P	1	7.14016e-07	6	1.06003e-05	2.69773	3.46018e-05	0.998126	-3.4938
																						L-403-N;D-404-S;F-405-L;L-408-Q;Y-409-*;	YNSLRSQ*P	1	7.14016e-07	6	1.06003e-05	2.69773	3.46018e-05	0.998126	-3.4938
																						L-403-C;D-404-S;F-405-H;Y-409-W;	YCSHRSLWP	1	7.14016e-07	6	1.06003e-05	2.69773	3.46018e-05	0.998126	-3.4938
																						L-403-H;D-404-I;F-405-D;Y-409-T;	YHIDRSLTP	1	7.14016e-07	6	1.06003e-05	2.69773	3.46018e-05	0.998126	-3.4938
																						L-403-H;D-404-K;F-405-D;L-408-N;Y-409-P;	YHKDRSNPP	1	7.14016e-07	6	1.06003e-05	2.69773	3.46018e-05	0.998126	-3.4938
																						L-403-A;D-404-A;F-405-P;L-408-S;Y-409-T;	YAAPRSSTP	1	7.14016e-07	6	1.06003e-05	2.69773	3.46018e-05	0.998126	-3.4938
																						L-403-R;D-404-G;F-405-P;L-408-Q;Y-409-W;	YRGPRSQWP	1	7.14016e-07	6	1.06003e-05	2.69773	3.46018e-05	0.998126	-3.4938
																						L-403-H;D-404-N;F-405-P;L-408-P;Y-409-S;	YHNPRSPSP	1	7.14016e-07	6	1.06003e-05	2.69773	3.46018e-05	0.998126	-3.4938
																						L-403-R;D-404-N;F-405-R;L-408-A;Y-409-L;	YRNRRSALP	1	7.14016e-07	6	1.06003e-05	2.69773	3.46018e-05	0.998126	-3.4938
																						L-403-R;D-404-L;F-405-*;L-408-F;Y-409-W;	YRL*RSFWP	1	7.14016e-07	6	1.06003e-05	2.69773	3.46018e-05	0.998126	-3.4938
																						L-403-R;D-404-N;F-405-T;L-408-H;Y-409-L;	YRNTRSHLP	1	7.14016e-07	6	1.06003e-05	2.69773	3.46018e-05	0.998126	-3.4938
																						L-403-P;D-404-H;F-405-S;L-408-W;Y-409-A;	YPHSRSWAP	1	7.14016e-07	6	1.06003e-05	2.69773	3.46018e-05	0.998126	-3.4938
																						L-403-T;D-404-T;F-405-I;L-408-I;Y-409-F;	YTTIRSIFP	1	7.14016e-07	6	1.06003e-05	2.69773	3.46018e-05	0.998126	-3.4938
																						L-403-I;D-404-P;F-405-N;L-408-*;Y-409-V;	YIPNRS*VP	1	7.14016e-07	6	1.06003e-05	2.69773	3.46018e-05	0.998126	-3.4938
																						L-403-R;D-404-S;F-405-A;L-408-S;Y-409-W;	YRSARSSWP	1	7.14016e-07	6	1.06003e-05	2.69773	3.46018e-05	0.998126	-3.4938
																						L-403-H;D-404-R;F-405-D;L-408-W;Y-409-L;	YHRDRSWLP	1	7.14016e-07	6	1.06003e-05	2.69773	3.46018e-05	0.998126	-3.4938
																						L-403-Y;D-404-P;F-405-P;L-408-F;Y-409-*;	YYPPRSF*P	1	7.14016e-07	6	1.06003e-05	2.69773	3.46018e-05	0.998126	-3.4938
																						L-403-Q;D-404-P;F-405-P;Y-409-E;	YQPPRSLEP	1	7.14016e-07	6	1.06003e-05	2.69773	3.46018e-05	0.998126	-3.4938
																						L-403-V;D-404-T;F-405-T;L-408-H;Y-409-M;	YVTTRSHMP	1	7.14016e-07	6	1.06003e-05	2.69773	3.46018e-05	0.998126	-3.4938
																						L-403-I;D-404-S;F-405-I;L-408-S;Y-409-T;	YISIRSSTP	1	7.14016e-07	6	1.06003e-05	2.69773	3.46018e-05	0.998126	-3.4938
																						L-403-R;D-404-L;F-405-K;L-408-F;Y-409-R;	YRLKRSFRP	1	7.14016e-07	6	1.06003e-05	2.69773	3.46018e-05	0.998126	-3.4938
																						L-403-S;D-404-K;F-405-L;L-408-A;Y-409-H;	YSKLRSAHP	1	7.14016e-07	6	1.06003e-05	2.69773	3.46018e-05	0.998126	-3.4938
																						L-403-A;D-404-H;F-405-P;L-408-R;Y-409-V;	YAHPRSRVP	1	7.14016e-07	6	1.06003e-05	2.69773	3.46018e-05	0.998126	-3.4938
																						InDel/fs	YNPPAGP	1	7.14016e-07	6	1.06003e-05	2.69773	3.46018e-05	0.998126	-3.4938
																						L-403-T;D-404-*;F-405-R;L-408-E;Y-409-G;	YT*RRSEGP	1	7.14016e-07	6	1.06003e-05	2.69773	3.46018e-05	0.998126	-3.4938
																						L-403-F;D-404-K;F-405-T;L-408-*;Y-409-*;	YFKTRS**P	1	7.14016e-07	6	1.06003e-05	2.69773	3.46018e-05	0.998126	-3.4938
																						L-403-Y;D-404-P;F-405-T;L-408-G;Y-409-K;	YYPTRSGKP	1	7.14016e-07	6	1.06003e-05	2.69773	3.46018e-05	0.998126	-3.4938
																						L-403-P;D-404-R;F-405-Q;L-408-T;Y-409-A;	YPRQRSTAP	1	7.14016e-07	6	1.06003e-05	2.69773	3.46018e-05	0.998126	-3.4938
																						L-403-D;D-404-L;F-405-*;L-408-Q;Y-409-V;	YDL*RSQVP	1	7.14016e-07	6	1.06003e-05	2.69773	3.46018e-05	0.998126	-3.4938
																						L-403-V;D-404-H;L-408-G;Y-409-W;	YVHFRSGWP	1	7.14016e-07	6	1.06003e-05	2.69773	3.46018e-05	0.998126	-3.4938
																						D-404-I;F-405-G;L-408-R;Y-409-S;	YLIGRSRSP	1	7.14016e-07	6	1.06003e-05	2.69773	3.46018e-05	0.998126	-3.4938
																						InDel/fs	YPYRSRAP	1	7.14016e-07	6	1.06003e-05	2.69773	3.46018e-05	0.998126	-3.4938
																						L-403-S;D-404-*;F-405-V;L-408-W;Y-409-F;	YS*VRSWFP	1	7.14016e-07	6	1.06003e-05	2.69773	3.46018e-05	0.998126	-3.4938
																						L-403-G;D-404-T;F-405-*;L-408-P;Y-409-R;	YGT*RSPRP	1	7.14016e-07	6	1.06003e-05	2.69773	3.46018e-05	0.998126	-3.4938
																						L-403-N;D-404-P;F-405-I;L-408-D;Y-409-W;	YNPIRSDWP	1	7.14016e-07	6	1.06003e-05	2.69773	3.46018e-05	0.998126	-3.4938
																						L-403-Q;D-404-K;F-405-D;L-408-M;Y-409-G;	YQKDRSMGP	1	7.14016e-07	6	1.06003e-05	2.69773	3.46018e-05	0.998126	-3.4938
																						L-403-*;D-404-L;F-405-C;L-408-M;Y-409-R;	Y*LCRSMRP	1	7.14016e-07	6	1.06003e-05	2.69773	3.46018e-05	0.998126	-3.4938
																						L-403-I;D-404-Q;F-405-*;L-408-E;Y-409-R;	YIQ*RSERP	1	7.14016e-07	6	1.06003e-05	2.69773	3.46018e-05	0.998126	-3.4938
																						L-403-N;D-404-Y;F-405-V;Y-409-L;	YNYVRSLLP	1	7.14016e-07	6	1.06003e-05	2.69773	3.46018e-05	0.998126	-3.4938
																						L-403-T;D-404-S;F-405-N;L-408-W;Y-409-S;	YTSNRSWSP	1	7.14016e-07	6	1.06003e-05	2.69773	3.46018e-05	0.998126	-3.4938
																						InDel/fs	YARRSSCP	1	7.14016e-07	6	1.06003e-05	2.69773	3.46018e-05	0.998126	-3.4938
																						D-404-K;	YLKFRSLYP	1	7.14016e-07	6	1.06003e-05	2.69773	3.46018e-05	0.998126	-3.4938
																						L-403-P;D-404-S;F-405-D;L-408-T;Y-409-V;	YPSDRSTVP	1	7.14016e-07	6	1.06003e-05	2.69773	3.46018e-05	0.998126	-3.4938
																						L-403-T;D-404-T;F-405-H;L-408-P;Y-409-W;	YTTHRSPWP	1	7.14016e-07	6	1.06003e-05	2.69773	3.46018e-05	0.998126	-3.4938
																						L-403-S;D-404-K;F-405-L;L-408-H;Y-409-L;	YSKLRSHLP	1	7.14016e-07	6	1.06003e-05	2.69773	3.46018e-05	0.998126	-3.4938
																						L-403-F;F-405-*;L-408-G;Y-409-G;	YFD*RSGGP	1	7.14016e-07	6	1.06003e-05	2.69773	3.46018e-05	0.998126	-3.4938
																						L-403-I;D-404-K;F-405-P;L-408-R;Y-409-P;	YIKPRSRPP	1	7.14016e-07	6	1.06003e-05	2.69773	3.46018e-05	0.998126	-3.4938
																						L-403-S;D-404-V;F-405-T;L-408-R;Y-409-*;	YSVTRSR*P	1	7.14016e-07	6	1.06003e-05	2.69773	3.46018e-05	0.998126	-3.4938
																						L-403-G;D-404-I;F-405-*;L-408-R;Y-409-W;	YGI*RSRWP	1	7.14016e-07	6	1.06003e-05	2.69773	3.46018e-05	0.998126	-3.4938
																						L-403-Q;F-405-N;L-408-P;Y-409-G;	YQDNRSPGP	1	7.14016e-07	6	1.06003e-05	2.69773	3.46018e-05	0.998126	-3.4938
																						L-403-Q;D-404-P;F-405-L;L-408-N;Y-409-R;	YQPLRSNRP	1	7.14016e-07	6	1.06003e-05	2.69773	3.46018e-05	0.998126	-3.4938
																						L-403-I;D-404-S;F-405-R;L-408-C;Y-409-G;	YISRRSCGP	1	7.14016e-07	6	1.06003e-05	2.69773	3.46018e-05	0.998126	-3.4938
																						L-403-R;D-404-T;L-408-T;Y-409-S;	YRTFRSTSP	1	7.14016e-07	6	1.06003e-05	2.69773	3.46018e-05	0.998126	-3.4938
																						L-403-C;F-405-A;L-408-K;Y-409-W;	YCDARSKWP	1	7.14016e-07	6	1.06003e-05	2.69773	3.46018e-05	0.998126	-3.4938
																						L-403-P;D-404-R;F-405-I;L-408-I;Y-409-W;	YPRIRSIWP	1	7.14016e-07	6	1.06003e-05	2.69773	3.46018e-05	0.998126	-3.4938
																						L-403-N;D-404-I;F-405-Y;Y-409-G;	YNIYRSLGP	1	7.14016e-07	6	1.06003e-05	2.69773	3.46018e-05	0.998126	-3.4938
																						L-403-S;D-404-I;F-405-I;L-408-D;Y-409-A;	YSIIRSDAP	1	7.14016e-07	6	1.06003e-05	2.69773	3.46018e-05	0.998126	-3.4938
																						L-403-*;D-404-I;F-405-D;L-408-A;Y-409-G;	Y*IDRSAGP	1	7.14016e-07	6	1.06003e-05	2.69773	3.46018e-05	0.998126	-3.4938
																						L-403-Q;D-404-K;F-405-V;L-408-T;Y-409-L;	YQKVRSTLP	1	7.14016e-07	6	1.06003e-05	2.69773	3.46018e-05	0.998126	-3.4938
																						L-403-T;D-404-Q;F-405-T;L-408-F;Y-409-C;	YTQTRSFCP	1	7.14016e-07	6	1.06003e-05	2.69773	3.46018e-05	0.998126	-3.4938
																						L-403-A;D-404-P;F-405-I;L-408-R;Y-409-N;	YAPIRSRNP	1	7.14016e-07	6	1.06003e-05	2.69773	3.46018e-05	0.998126	-3.4938
																						L-403-*;D-404-L;F-405-S;L-408-N;Y-409-G;	Y*LSRSNGP	1	7.14016e-07	6	1.06003e-05	2.69773	3.46018e-05	0.998126	-3.4938
																						L-403-Y;D-404-N;F-405-T;L-408-G;Y-409-E;	YYNTRSGEP	1	7.14016e-07	6	1.06003e-05	2.69773	3.46018e-05	0.998126	-3.4938
																						L-403-E;D-404-P;F-405-H;L-408-T;Y-409-G;	YEPHRSTGP	1	7.14016e-07	6	1.06003e-05	2.69773	3.46018e-05	0.998126	-3.4938
																						L-403-T;D-404-S;F-405-V;L-408-S;Y-409-N;	YTSVRSSNP	1	7.14016e-07	6	1.06003e-05	2.69773	3.46018e-05	0.998126	-3.4938
																						L-403-I;D-404-H;F-405-I;L-408-H;Y-409-E;	YIHIRSHEP	1	7.14016e-07	6	1.06003e-05	2.69773	3.46018e-05	0.998126	-3.4938
																						L-403-S;F-405-*;L-408-G;Y-409-G;	YSD*RSGGP	1	7.14016e-07	6	1.06003e-05	2.69773	3.46018e-05	0.998126	-3.4938
																						L-403-Q;D-404-N;F-405-D;L-408-S;Y-409-L;	YQNDRSSLP	1	7.14016e-07	6	1.06003e-05	2.69773	3.46018e-05	0.998126	-3.4938
																						L-403-H;D-404-F;F-405-P;L-408-G;Y-409-W;	YHFPRSGWP	1	7.14016e-07	6	1.06003e-05	2.69773	3.46018e-05	0.998126	-3.4938
																						D-404-G;F-405-I;L-408-T;Y-409-S;	YLGIRSTSP	1	7.14016e-07	6	1.06003e-05	2.69773	3.46018e-05	0.998126	-3.4938
																						L-403-T;D-404-*;F-405-H;L-408-W;Y-409-G;	YT*HRSWGP	1	7.14016e-07	6	1.06003e-05	2.69773	3.46018e-05	0.998126	-3.4938
																						InDel/fs	YTTTLP	1	7.14016e-07	6	1.06003e-05	2.69773	3.46018e-05	0.998126	-3.4938
																						L-403-P;D-404-C;F-405-P;L-408-I;Y-409-G;	YPCPRSIGP	1	7.14016e-07	6	1.06003e-05	2.69773	3.46018e-05	0.998126	-3.4938
																						L-403-K;D-404-L;F-405-Q;L-408-M;Y-409-E;	YKLQRSMEP	1	7.14016e-07	6	1.06003e-05	2.69773	3.46018e-05	0.998126	-3.4938
																						L-403-P;D-404-T;F-405-A;L-408-R;Y-409-I;	YPTARSRIP	1	7.14016e-07	6	1.06003e-05	2.69773	3.46018e-05	0.998126	-3.4938
																						L-403-H;D-404-T;F-405-L;L-408-S;Y-409-*;	YHTLRSS*P	1	7.14016e-07	6	1.06003e-05	2.69773	3.46018e-05	0.998126	-3.4938
																						L-403-D;D-404-N;F-405-E;L-408-G;Y-409-G;	YDNERSGGP	1	7.14016e-07	6	1.06003e-05	2.69773	3.46018e-05	0.998126	-3.4938
																						D-404-G;F-405-L;L-408-G;Y-409-A;	YLGLRSGAP	1	7.14016e-07	6	1.06003e-05	2.69773	3.46018e-05	0.998126	-3.4938
																						L-403-D;D-404-S;F-405-I;L-408-A;Y-409-W;	YDSIRSAWP	1	7.14016e-07	6	1.06003e-05	2.69773	3.46018e-05	0.998126	-3.4938
																						InDel/fs	YQIRSEAP	1	7.14016e-07	6	1.06003e-05	2.69773	3.46018e-05	0.998126	-3.4938
																						L-403-P;D-404-*;F-405-Q;L-408-G;Y-409-C;	YP*QRSGCP	1	7.14016e-07	6	1.06003e-05	2.69773	3.46018e-05	0.998126	-3.4938
																						L-403-H;D-404-E;F-405-G;L-408-R;Y-409-R;	YHEGRSRRP	1	7.14016e-07	6	1.06003e-05	2.69773	3.46018e-05	0.998126	-3.4938
																						L-403-R;D-404-E;F-405-A;L-408-A;Y-409-G;	YREARSAGP	3	2.14205e-06	18	3.18008e-05	2.69773	0.000311417	0.935117	-3.4938
																						L-403-R;D-404-T;F-405-*;L-408-E;Y-409-*;	YRT*RSE*P	3	2.14205e-06	17	3.00341e-05	2.64057	0.00027892	0.876822	-3.55096
																						F-405-P;L-408-K;Y-409-V;	YLDPRSKVP	2	1.42803e-06	11	1.94338e-05	2.61072	0.000117038	0.853325	-3.58081
																						D-404-K;F-405-*;Y-409-Q;	YLK*RSLQP	2	1.42803e-06	11	1.94338e-05	2.61072	0.000117038	0.853325	-3.58081
																						L-403-P;D-404-A;F-405-R;L-408-A;Y-409-E;	YPARRSAEP	2	1.42803e-06	11	1.94338e-05	2.61072	0.000117038	0.853325	-3.58081
																						L-403-I;D-404-L;F-405-Q;Y-409-Q;	YILQRSLQP	2	1.42803e-06	11	1.94338e-05	2.61072	0.000117038	0.853325	-3.58081
																						L-403-H;D-404-K;F-405-E;L-408-G;Y-409-W;	YHKERSGWP	2	1.42803e-06	11	1.94338e-05	2.61072	0.000117038	0.853325	-3.58081
																						L-403-Y;D-404-L;F-405-L;L-408-T;Y-409-A;	YYLLRSTAP	2	1.42803e-06	11	1.94338e-05	2.61072	0.000117038	0.853325	-3.58081
																						L-403-P;D-404-A;F-405-*;L-408-W;Y-409-A;	YPA*RSWAP	2	1.42803e-06	11	1.94338e-05	2.61072	0.000117038	0.853325	-3.58081
																						L-403-P;D-404-I;F-405-R;L-408-R;Y-409-S;	YPIRRSRSP	2	1.42803e-06	11	1.94338e-05	2.61072	0.000117038	0.853325	-3.58081
																						L-403-A;D-404-R;F-405-A;L-408-G;Y-409-E;	YARARSGEP	2	1.42803e-06	11	1.94338e-05	2.61072	0.000117038	0.853325	-3.58081
																						L-403-Q;D-404-T;F-405-H;L-408-I;Y-409-V;	YQTHRSIVP	2	1.42803e-06	11	1.94338e-05	2.61072	0.000117038	0.853325	-3.58081
																						InDel/fs	YPPTPP	2	1.42803e-06	11	1.94338e-05	2.61072	0.000117038	0.853325	-3.58081
																						L-403-N;D-404-R;F-405-T;L-408-S;Y-409-W;	YNRTRSSWP	2	1.42803e-06	11	1.94338e-05	2.61072	0.000117038	0.853325	-3.58081
																						L-403-I;D-404-*;F-405-N;Y-409-C;	YI*NRSLCP	2	1.42803e-06	11	1.94338e-05	2.61072	0.000117038	0.853325	-3.58081
																						InDel/fs	YARRSDMP	3	2.14205e-06	16	2.82674e-05	2.57994	0.00024819	0.802668	-3.61158
																						L-403-I;F-405-I;L-408-M;Y-409-G;	YIDIRSMGP	4	2.85607e-06	21	3.71009e-05	2.5642	0.00042806	0.771776	-3.62733
																						L-403-G;D-404-S;F-405-E;L-408-G;Y-409-L;	YGSERSGLP	2	1.42803e-06	10	1.76671e-05	2.51541	9.74344e-05	0.800768	-3.67612
																						L-403-H;D-404-I;F-405-*;L-408-M;Y-409-*;	YHI*RSM*P	2	1.42803e-06	10	1.76671e-05	2.51541	9.74344e-05	0.800768	-3.67612
																						L-403-Q;D-404-L;F-405-V;L-408-P;Y-409-W;	YQLVRSPWP	2	1.42803e-06	10	1.76671e-05	2.51541	9.74344e-05	0.800768	-3.67612
																						L-403-I;D-404-S;F-405-R;L-408-*;Y-409-R;	YISRRS*RP	2	1.42803e-06	10	1.76671e-05	2.51541	9.74344e-05	0.800768	-3.67612
																						L-403-N;D-404-A;F-405-K;L-408-R;Y-409-*;	YNAKRSR*P	2	1.42803e-06	10	1.76671e-05	2.51541	9.74344e-05	0.800768	-3.67612
																						L-403-H;D-404-T;F-405-S;L-408-Y;Y-409-K;	YHTSRSYKP	2	1.42803e-06	10	1.76671e-05	2.51541	9.74344e-05	0.800768	-3.67612
																						L-403-P;D-404-V;F-405-I;L-408-V;Y-409-C;	YPVIRSVCP	2	1.42803e-06	10	1.76671e-05	2.51541	9.74344e-05	0.800768	-3.67612
																						L-403-R;D-404-T;F-405-V;L-408-R;Y-409-E;	YRTVRSREP	2	1.42803e-06	10	1.76671e-05	2.51541	9.74344e-05	0.800768	-3.67612
																						L-403-*;D-404-*;F-405-G;L-408-I;Y-409-G;	Y**GRSIGP	2	1.42803e-06	10	1.76671e-05	2.51541	9.74344e-05	0.800768	-3.67612
																						L-403-T;D-404-S;F-405-G;L-408-R;Y-409-*;	YTSGRSR*P	2	1.42803e-06	10	1.76671e-05	2.51541	9.74344e-05	0.800768	-3.67612
																						L-403-K;D-404-L;F-405-S;L-408-R;Y-409-W;	YKLSRSRWP	2	1.42803e-06	10	1.76671e-05	2.51541	9.74344e-05	0.800768	-3.67612
																						L-403-Y;D-404-V;F-405-D;L-408-G;Y-409-G;	YYVDRSGGP	2	1.42803e-06	10	1.76671e-05	2.51541	9.74344e-05	0.800768	-3.67612
																						L-403-S;D-404-Y;F-405-L;L-408-W;Y-409-G;	YSYLRSWGP	2	1.42803e-06	10	1.76671e-05	2.51541	9.74344e-05	0.800768	-3.67612
																						L-403-A;D-404-L;F-405-L;L-408-S;Y-409-L;	YALLRSSLP	2	1.42803e-06	10	1.76671e-05	2.51541	9.74344e-05	0.800768	-3.67612
																						L-403-R;D-404-N;F-405-T;L-408-C;Y-409-E;	YRNTRSCEP	2	1.42803e-06	10	1.76671e-05	2.51541	9.74344e-05	0.800768	-3.67612
																						L-403-K;D-404-G;F-405-E;L-408-C;Y-409-L;	YKGERSCLP	2	1.42803e-06	10	1.76671e-05	2.51541	9.74344e-05	0.800768	-3.67612
																						L-403-Y;D-404-P;F-405-D;L-408-R;Y-409-P;	YYPDRSRPP	1	7.14016e-07	5	8.83355e-06	2.51541	2.43586e-05	0.900113	-3.67612
																						L-403-R;D-404-S;F-405-L;L-408-Q;Y-409-V;	YRSLRSQVP	1	7.14016e-07	5	8.83355e-06	2.51541	2.43586e-05	0.900113	-3.67612
																						L-403-P;D-404-*;F-405-P;L-408-K;Y-409-A;	YP*PRSKAP	1	7.14016e-07	5	8.83355e-06	2.51541	2.43586e-05	0.900113	-3.67612
																						L-403-S;D-404-P;L-408-E;Y-409-G;	YSPFRSEGP	1	7.14016e-07	5	8.83355e-06	2.51541	2.43586e-05	0.900113	-3.67612
																						L-403-P;D-404-I;F-405-R;L-408-C;Y-409-M;	YPIRRSCMP	1	7.14016e-07	5	8.83355e-06	2.51541	2.43586e-05	0.900113	-3.67612
																						L-403-P;D-404-F;F-405-N;L-408-T;Y-409-A;	YPFNRSTAP	1	7.14016e-07	5	8.83355e-06	2.51541	2.43586e-05	0.900113	-3.67612
																						L-403-R;D-404-K;F-405-V;L-408-G;Y-409-*;	YRKVRSG*P	1	7.14016e-07	5	8.83355e-06	2.51541	2.43586e-05	0.900113	-3.67612
																						L-403-I;D-404-H;F-405-H;L-408-G;Y-409-S;	YIHHRSGSP	1	7.14016e-07	5	8.83355e-06	2.51541	2.43586e-05	0.900113	-3.67612
																						L-403-G;D-404-Q;F-405-L;L-408-D;Y-409-R;	YGQLRSDRP	1	7.14016e-07	5	8.83355e-06	2.51541	2.43586e-05	0.900113	-3.67612
																						L-403-H;D-404-G;F-405-D;L-408-E;Y-409-G;	YHGDRSEGP	1	7.14016e-07	5	8.83355e-06	2.51541	2.43586e-05	0.900113	-3.67612
																						L-403-N;D-404-L;L-408-H;Y-409-W;	YNLFRSHWP	1	7.14016e-07	5	8.83355e-06	2.51541	2.43586e-05	0.900113	-3.67612
																						L-403-V;D-404-Q;F-405-E;L-408-S;Y-409-M;	YVQERSSMP	1	7.14016e-07	5	8.83355e-06	2.51541	2.43586e-05	0.900113	-3.67612
																						L-403-P;D-404-R;F-405-Y;L-408-S;Y-409-S;	YPRYRSSSP	1	7.14016e-07	5	8.83355e-06	2.51541	2.43586e-05	0.900113	-3.67612
																						D-404-E;F-405-G;L-408-S;Y-409-G;	YLEGRSSGP	1	7.14016e-07	5	8.83355e-06	2.51541	2.43586e-05	0.900113	-3.67612
																						D-404-E;F-405-R;L-408-Q;Y-409-S;	YLERRSQSP	1	7.14016e-07	5	8.83355e-06	2.51541	2.43586e-05	0.900113	-3.67612
																						L-403-P;D-404-H;F-405-L;L-408-A;Y-409-R;	YPHLRSARP	1	7.14016e-07	5	8.83355e-06	2.51541	2.43586e-05	0.900113	-3.67612
																						L-403-F;D-404-T;F-405-P;L-408-*;Y-409-R;	YFTPRS*RP	1	7.14016e-07	5	8.83355e-06	2.51541	2.43586e-05	0.900113	-3.67612
																						L-403-D;D-404-P;F-405-P;L-408-V;Y-409-L;	YDPPRSVLP	1	7.14016e-07	5	8.83355e-06	2.51541	2.43586e-05	0.900113	-3.67612
																						L-403-T;D-404-N;F-405-L;L-408-M;Y-409-*;	YTNLRSM*P	1	7.14016e-07	5	8.83355e-06	2.51541	2.43586e-05	0.900113	-3.67612
																						L-403-K;D-404-N;F-405-Q;L-408-K;Y-409-W;	YKNQRSKWP	1	7.14016e-07	5	8.83355e-06	2.51541	2.43586e-05	0.900113	-3.67612
																						L-403-F;D-404-S;F-405-*;L-408-S;Y-409-P;	YFS*RSSPP	1	7.14016e-07	5	8.83355e-06	2.51541	2.43586e-05	0.900113	-3.67612
																						L-403-H;D-404-G;F-405-Q;L-408-M;Y-409-A;	YHGQRSMAP	1	7.14016e-07	5	8.83355e-06	2.51541	2.43586e-05	0.900113	-3.67612
																						L-403-H;D-404-F;F-405-*;L-408-W;	YHF*RSWYP	1	7.14016e-07	5	8.83355e-06	2.51541	2.43586e-05	0.900113	-3.67612
																						L-403-S;D-404-A;F-405-A;L-408-F;Y-409-V;	YSAARSFVP	1	7.14016e-07	5	8.83355e-06	2.51541	2.43586e-05	0.900113	-3.67612
																						L-403-A;D-404-P;F-405-H;L-408-*;Y-409-E;	YAPHRS*EP	1	7.14016e-07	5	8.83355e-06	2.51541	2.43586e-05	0.900113	-3.67612
																						L-403-N;D-404-K;L-408-W;Y-409-A;	YNKFRSWAP	1	7.14016e-07	5	8.83355e-06	2.51541	2.43586e-05	0.900113	-3.67612
																						L-403-S;D-404-I;F-405-C;L-408-G;Y-409-V;	YSICRSGVP	1	7.14016e-07	5	8.83355e-06	2.51541	2.43586e-05	0.900113	-3.67612
																						L-403-F;D-404-I;F-405-V;L-408-T;Y-409-T;	YFIVRSTTP	1	7.14016e-07	5	8.83355e-06	2.51541	2.43586e-05	0.900113	-3.67612
																						L-403-A;D-404-G;F-405-P;L-408-D;Y-409-E;	YAGPRSDEP	1	7.14016e-07	5	8.83355e-06	2.51541	2.43586e-05	0.900113	-3.67612
																						L-403-A;D-404-N;L-408-T;Y-409-M;	YANFRSTMP	1	7.14016e-07	5	8.83355e-06	2.51541	2.43586e-05	0.900113	-3.67612
																						L-403-P;D-404-N;F-405-G;L-408-K;Y-409-E;	YPNGRSKEP	1	7.14016e-07	5	8.83355e-06	2.51541	2.43586e-05	0.900113	-3.67612
																						L-403-Y;D-404-S;F-405-L;L-408-R;Y-409-L;	YYSLRSRLP	1	7.14016e-07	5	8.83355e-06	2.51541	2.43586e-05	0.900113	-3.67612
																						L-403-M;	YMDFRSLYP	1	7.14016e-07	5	8.83355e-06	2.51541	2.43586e-05	0.900113	-3.67612
																						L-403-R;D-404-L;F-405-R;L-408-E;Y-409-*;	YRLRRSE*P	1	7.14016e-07	5	8.83355e-06	2.51541	2.43586e-05	0.900113	-3.67612
																						L-403-T;D-404-A;F-405-E;L-408-Q;Y-409-T;	YTAERSQTP	1	7.14016e-07	5	8.83355e-06	2.51541	2.43586e-05	0.900113	-3.67612
																						L-403-A;D-404-P;F-405-*;L-408-R;Y-409-V;	YAP*RSRVP	1	7.14016e-07	5	8.83355e-06	2.51541	2.43586e-05	0.900113	-3.67612
																						L-403-N;D-404-N;F-405-I;L-408-G;Y-409-N;	YNNIRSGNP	1	7.14016e-07	5	8.83355e-06	2.51541	2.43586e-05	0.900113	-3.67612
																						L-403-V;F-405-G;L-408-S;Y-409-G;	YVDGRSSGP	1	7.14016e-07	5	8.83355e-06	2.51541	2.43586e-05	0.900113	-3.67612
																						L-403-A;D-404-K;F-405-T;L-408-N;Y-409-R;	YAKTRSNRP	1	7.14016e-07	5	8.83355e-06	2.51541	2.43586e-05	0.900113	-3.67612
																						L-403-E;D-404-R;F-405-*;L-408-R;Y-409-P;	YER*RSRPP	1	7.14016e-07	5	8.83355e-06	2.51541	2.43586e-05	0.900113	-3.67612
																						L-403-Y;D-404-G;F-405-P;Y-409-T;	YYGPRSLTP	1	7.14016e-07	5	8.83355e-06	2.51541	2.43586e-05	0.900113	-3.67612
																						L-403-I;D-404-L;F-405-H;L-408-Q;Y-409-M;	YILHRSQMP	1	7.14016e-07	5	8.83355e-06	2.51541	2.43586e-05	0.900113	-3.67612
																						L-403-F;F-405-A;L-408-K;Y-409-V;	YFDARSKVP	1	7.14016e-07	5	8.83355e-06	2.51541	2.43586e-05	0.900113	-3.67612
																						L-403-I;D-404-I;F-405-E;L-408-E;Y-409-E;	YIIERSEEP	1	7.14016e-07	5	8.83355e-06	2.51541	2.43586e-05	0.900113	-3.67612
																						L-403-P;D-404-Q;F-405-D;L-408-I;Y-409-R;	YPQDRSIRP	1	7.14016e-07	5	8.83355e-06	2.51541	2.43586e-05	0.900113	-3.67612
																						InDel/fs	YSRSSVP	1	7.14016e-07	5	8.83355e-06	2.51541	2.43586e-05	0.900113	-3.67612
																						L-403-E;D-404-H;F-405-K;L-408-R;Y-409-Q;	YEHKRSRQP	1	7.14016e-07	5	8.83355e-06	2.51541	2.43586e-05	0.900113	-3.67612
																						L-403-V;D-404-I;F-405-P;L-408-G;	YVIPRSGYP	1	7.14016e-07	5	8.83355e-06	2.51541	2.43586e-05	0.900113	-3.67612
																						L-403-P;D-404-R;F-405-C;Y-409-M;	YPRCRSLMP	1	7.14016e-07	5	8.83355e-06	2.51541	2.43586e-05	0.900113	-3.67612
																						L-403-S;D-404-*;F-405-L;L-408-S;Y-409-T;	YS*LRSSTP	1	7.14016e-07	5	8.83355e-06	2.51541	2.43586e-05	0.900113	-3.67612
																						L-403-V;D-404-H;F-405-I;L-408-H;Y-409-R;	YVHIRSHRP	1	7.14016e-07	5	8.83355e-06	2.51541	2.43586e-05	0.900113	-3.67612
																						L-403-H;D-404-I;F-405-Y;Y-409-R;	YHIYRSLRP	1	7.14016e-07	5	8.83355e-06	2.51541	2.43586e-05	0.900113	-3.67612
																						L-403-N;D-404-*;F-405-T;L-408-P;Y-409-L;	YN*TRSPLP	1	7.14016e-07	5	8.83355e-06	2.51541	2.43586e-05	0.900113	-3.67612
																						L-403-A;D-404-H;F-405-S;L-408-W;Y-409-T;	YAHSRSWTP	1	7.14016e-07	5	8.83355e-06	2.51541	2.43586e-05	0.900113	-3.67612
																						L-403-V;D-404-A;F-405-*;Y-409-R;	YVA*RSLRP	1	7.14016e-07	5	8.83355e-06	2.51541	2.43586e-05	0.900113	-3.67612
																						L-403-N;D-404-L;F-405-D;L-408-F;Y-409-R;	YNLDRSFRP	1	7.14016e-07	5	8.83355e-06	2.51541	2.43586e-05	0.900113	-3.67612
																						L-403-H;D-404-S;F-405-A;L-408-W;Y-409-G;	YHSARSWGP	1	7.14016e-07	5	8.83355e-06	2.51541	2.43586e-05	0.900113	-3.67612
																						InDel/fs	YPPDRGP	1	7.14016e-07	5	8.83355e-06	2.51541	2.43586e-05	0.900113	-3.67612
																						L-403-A;D-404-H;F-405-C;Y-409-*;	YAHCRSL*P	1	7.14016e-07	5	8.83355e-06	2.51541	2.43586e-05	0.900113	-3.67612
																						L-403-N;D-404-A;F-405-T;L-408-M;Y-409-W;	YNATRSMWP	1	7.14016e-07	5	8.83355e-06	2.51541	2.43586e-05	0.900113	-3.67612
																						L-403-Q;D-404-Q;F-405-P;L-408-G;Y-409-S;	YQQPRSGSP	1	7.14016e-07	5	8.83355e-06	2.51541	2.43586e-05	0.900113	-3.67612
																						L-403-V;D-404-K;F-405-T;L-408-S;Y-409-P;	YVKTRSSPP	1	7.14016e-07	5	8.83355e-06	2.51541	2.43586e-05	0.900113	-3.67612
																						L-403-H;D-404-K;F-405-N;L-408-S;Y-409-A;	YHKNRSSAP	1	7.14016e-07	5	8.83355e-06	2.51541	2.43586e-05	0.900113	-3.67612
																						L-403-N;D-404-A;F-405-P;L-408-*;Y-409-T;	YNAPRS*TP	1	7.14016e-07	5	8.83355e-06	2.51541	2.43586e-05	0.900113	-3.67612
																						L-403-Q;D-404-*;F-405-Q;L-408-G;Y-409-R;	YQ*QRSGRP	1	7.14016e-07	5	8.83355e-06	2.51541	2.43586e-05	0.900113	-3.67612
																						L-403-C;D-404-A;F-405-H;L-408-*;Y-409-V;	YCAHRS*VP	1	7.14016e-07	5	8.83355e-06	2.51541	2.43586e-05	0.900113	-3.67612
																						L-403-T;D-404-I;F-405-S;L-408-V;Y-409-A;	YTISRSVAP	1	7.14016e-07	5	8.83355e-06	2.51541	2.43586e-05	0.900113	-3.67612
																						L-403-T;D-404-*;F-405-H;L-408-R;Y-409-L;	YT*HRSRLP	1	7.14016e-07	5	8.83355e-06	2.51541	2.43586e-05	0.900113	-3.67612
																						L-403-T;D-404-L;F-405-D;L-408-A;Y-409-A;	YTLDRSAAP	1	7.14016e-07	5	8.83355e-06	2.51541	2.43586e-05	0.900113	-3.67612
																						L-403-F;D-404-K;F-405-S;L-408-S;Y-409-E;	YFKSRSSEP	1	7.14016e-07	5	8.83355e-06	2.51541	2.43586e-05	0.900113	-3.67612
																						L-403-T;D-404-A;F-405-P;Y-409-E;	YTAPRSLEP	1	7.14016e-07	5	8.83355e-06	2.51541	2.43586e-05	0.900113	-3.67612
																						L-403-P;D-404-F;F-405-Y;L-408-H;Y-409-R;	YPFYRSHRP	1	7.14016e-07	5	8.83355e-06	2.51541	2.43586e-05	0.900113	-3.67612
																						L-403-E;D-404-N;F-405-T;L-408-D;Y-409-G;	YENTRSDGP	1	7.14016e-07	5	8.83355e-06	2.51541	2.43586e-05	0.900113	-3.67612
																						L-403-H;D-404-L;F-405-A;L-408-A;Y-409-L;	YHLARSALP	1	7.14016e-07	5	8.83355e-06	2.51541	2.43586e-05	0.900113	-3.67612
																						L-403-S;D-404-S;F-405-N;L-408-S;Y-409-V;	YSSNRSSVP	1	7.14016e-07	5	8.83355e-06	2.51541	2.43586e-05	0.900113	-3.67612
																						L-403-Q;D-404-I;F-405-V;L-408-A;Y-409-I;	YQIVRSAIP	1	7.14016e-07	5	8.83355e-06	2.51541	2.43586e-05	0.900113	-3.67612
																						L-403-T;D-404-T;F-405-K;L-408-K;Y-409-A;	YTTKRSKAP	1	7.14016e-07	5	8.83355e-06	2.51541	2.43586e-05	0.900113	-3.67612
																						L-403-H;D-404-G;F-405-S;L-408-E;Y-409-A;	YHGSRSEAP	1	7.14016e-07	5	8.83355e-06	2.51541	2.43586e-05	0.900113	-3.67612
																						D-404-R;F-405-K;L-408-A;Y-409-P;	YLRKRSAPP	1	7.14016e-07	5	8.83355e-06	2.51541	2.43586e-05	0.900113	-3.67612
																						L-403-R;D-404-E;F-405-H;L-408-R;Y-409-D;	YREHRSRDP	1	7.14016e-07	5	8.83355e-06	2.51541	2.43586e-05	0.900113	-3.67612
																						L-403-K;F-405-L;L-408-I;Y-409-L;	YKDLRSILP	1	7.14016e-07	5	8.83355e-06	2.51541	2.43586e-05	0.900113	-3.67612
																						L-403-E;D-404-G;F-405-A;L-408-S;Y-409-A;	YEGARSSAP	1	7.14016e-07	5	8.83355e-06	2.51541	2.43586e-05	0.900113	-3.67612
																						L-403-S;D-404-P;F-405-A;L-408-F;Y-409-R;	YSPARSFRP	1	7.14016e-07	5	8.83355e-06	2.51541	2.43586e-05	0.900113	-3.67612
																						L-403-V;D-404-*;F-405-R;L-408-*;Y-409-E;	YV*RRS*EP	1	7.14016e-07	5	8.83355e-06	2.51541	2.43586e-05	0.900113	-3.67612
																						L-403-H;D-404-A;F-405-P;L-408-W;Y-409-E;	YHAPRSWEP	1	7.14016e-07	5	8.83355e-06	2.51541	2.43586e-05	0.900113	-3.67612
																						L-403-R;D-404-N;F-405-H;L-408-W;Y-409-L;	YRNHRSWLP	1	7.14016e-07	5	8.83355e-06	2.51541	2.43586e-05	0.900113	-3.67612
																						L-403-R;D-404-A;F-405-*;L-408-P;Y-409-R;	YRA*RSPRP	1	7.14016e-07	5	8.83355e-06	2.51541	2.43586e-05	0.900113	-3.67612
																						L-403-A;D-404-Q;L-408-T;Y-409-*;	YAQFRST*P	1	7.14016e-07	5	8.83355e-06	2.51541	2.43586e-05	0.900113	-3.67612
																						L-403-*;D-404-S;F-405-I;Y-409-G;	Y*SIRSLGP	1	7.14016e-07	5	8.83355e-06	2.51541	2.43586e-05	0.900113	-3.67612
																						L-403-N;D-404-R;F-405-L;L-408-E;Y-409-W;	YNRLRSEWP	1	7.14016e-07	5	8.83355e-06	2.51541	2.43586e-05	0.900113	-3.67612
																						L-403-C;D-404-L;F-405-N;L-408-G;Y-409-K;	YCLNRSGKP	1	7.14016e-07	5	8.83355e-06	2.51541	2.43586e-05	0.900113	-3.67612
																						L-403-R;D-404-L;F-405-P;L-408-V;Y-409-C;	YRLPRSVCP	1	7.14016e-07	5	8.83355e-06	2.51541	2.43586e-05	0.900113	-3.67612
																						L-403-S;D-404-I;F-405-V;L-408-V;Y-409-R;	YSIVRSVRP	1	7.14016e-07	5	8.83355e-06	2.51541	2.43586e-05	0.900113	-3.67612
																						L-403-T;D-404-C;F-405-L;L-408-V;Y-409-G;	YTCLRSVGP	1	7.14016e-07	5	8.83355e-06	2.51541	2.43586e-05	0.900113	-3.67612
																						L-403-R;D-404-C;F-405-I;Y-409-L;	YRCIRSLLP	1	7.14016e-07	5	8.83355e-06	2.51541	2.43586e-05	0.900113	-3.67612
																						L-403-R;D-404-P;F-405-I;L-408-A;Y-409-L;	YRPIRSALP	1	7.14016e-07	5	8.83355e-06	2.51541	2.43586e-05	0.900113	-3.67612
																						D-404-F;F-405-L;Y-409-C;	YLFLRSLCP	1	7.14016e-07	5	8.83355e-06	2.51541	2.43586e-05	0.900113	-3.67612
																						L-403-R;D-404-E;F-405-E;L-408-S;Y-409-R;	YREERSSRP	1	7.14016e-07	5	8.83355e-06	2.51541	2.43586e-05	0.900113	-3.67612
																						L-403-Q;D-404-*;F-405-L;L-408-M;Y-409-S;	YQ*LRSMSP	1	7.14016e-07	5	8.83355e-06	2.51541	2.43586e-05	0.900113	-3.67612
																						L-403-I;Y-409-F;	YIDFRSLFP	1	7.14016e-07	5	8.83355e-06	2.51541	2.43586e-05	0.900113	-3.67612
																						L-403-Y;D-404-S;F-405-G;L-408-Y;Y-409-G;	YYSGRSYGP	1	7.14016e-07	5	8.83355e-06	2.51541	2.43586e-05	0.900113	-3.67612
																						L-403-T;D-404-L;F-405-H;L-408-T;Y-409-C;	YTLHRSTCP	1	7.14016e-07	5	8.83355e-06	2.51541	2.43586e-05	0.900113	-3.67612
																						L-403-P;D-404-V;F-405-C;L-408-T;Y-409-A;	YPVCRSTAP	1	7.14016e-07	5	8.83355e-06	2.51541	2.43586e-05	0.900113	-3.67612
																						L-403-P;D-404-L;F-405-C;L-408-W;Y-409-W;	YPLCRSWWP	1	7.14016e-07	5	8.83355e-06	2.51541	2.43586e-05	0.900113	-3.67612
																						L-403-*;D-404-*;F-405-V;L-408-E;Y-409-T;	Y**VRSETP	1	7.14016e-07	5	8.83355e-06	2.51541	2.43586e-05	0.900113	-3.67612
																						L-403-H;D-404-L;F-405-G;L-408-G;Y-409-C;	YHLGRSGCP	1	7.14016e-07	5	8.83355e-06	2.51541	2.43586e-05	0.900113	-3.67612
																						L-403-P;D-404-N;F-405-E;L-408-V;Y-409-G;	YPNERSVGP	1	7.14016e-07	5	8.83355e-06	2.51541	2.43586e-05	0.900113	-3.67612
																						D-404-A;F-405-N;L-408-F;Y-409-M;	YLANRSFMP	1	7.14016e-07	5	8.83355e-06	2.51541	2.43586e-05	0.900113	-3.67612
																						L-403-Q;D-404-S;F-405-*;L-408-V;Y-409-G;	YQS*RSVGP	1	7.14016e-07	5	8.83355e-06	2.51541	2.43586e-05	0.900113	-3.67612
																						D-404-F;F-405-I;L-408-R;Y-409-S;	YLFIRSRSP	1	7.14016e-07	5	8.83355e-06	2.51541	2.43586e-05	0.900113	-3.67612
																						L-403-D;D-404-T;F-405-L;L-408-S;Y-409-L;	YDTLRSSLP	1	7.14016e-07	5	8.83355e-06	2.51541	2.43586e-05	0.900113	-3.67612
																						L-403-P;D-404-R;F-405-P;L-408-D;Y-409-P;	YPRPRSDPP	1	7.14016e-07	5	8.83355e-06	2.51541	2.43586e-05	0.900113	-3.67612
																						L-403-P;D-404-A;F-405-S;L-408-W;Y-409-H;	YPASRSWHP	1	7.14016e-07	5	8.83355e-06	2.51541	2.43586e-05	0.900113	-3.67612
																						D-404-S;F-405-N;L-408-G;Y-409-S;	YLSNRSGSP	1	7.14016e-07	5	8.83355e-06	2.51541	2.43586e-05	0.900113	-3.67612
																						L-403-A;D-404-V;F-405-V;R-406-D;S-407-P;L-408-R;Y-409-V;	YAVVDPRVP	1	7.14016e-07	5	8.83355e-06	2.51541	2.43586e-05	0.900113	-3.67612
																						L-403-G;D-404-E;F-405-E;L-408-W;Y-409-G;	YGEERSWGP	1	7.14016e-07	5	8.83355e-06	2.51541	2.43586e-05	0.900113	-3.67612
																						L-403-I;D-404-T;F-405-H;L-408-T;Y-409-T;	YITHRSTTP	1	7.14016e-07	5	8.83355e-06	2.51541	2.43586e-05	0.900113	-3.67612
																						L-403-A;D-404-K;F-405-K;L-408-T;Y-409-V;	YAKKRSTVP	1	7.14016e-07	5	8.83355e-06	2.51541	2.43586e-05	0.900113	-3.67612
																						L-403-V;D-404-S;F-405-P;L-408-D;Y-409-P;	YVSPRSDPP	1	7.14016e-07	5	8.83355e-06	2.51541	2.43586e-05	0.900113	-3.67612
																						L-403-P;D-404-V;F-405-C;L-408-I;Y-409-G;	YPVCRSIGP	1	7.14016e-07	5	8.83355e-06	2.51541	2.43586e-05	0.900113	-3.67612
																						L-403-A;D-404-T;F-405-I;L-408-S;Y-409-R;	YATIRSSRP	1	7.14016e-07	5	8.83355e-06	2.51541	2.43586e-05	0.900113	-3.67612
																						L-403-S;D-404-A;L-408-S;Y-409-E;	YSAFRSSEP	1	7.14016e-07	5	8.83355e-06	2.51541	2.43586e-05	0.900113	-3.67612
																						D-404-P;F-405-H;L-408-F;Y-409-P;	YLPHRSFPP	1	7.14016e-07	5	8.83355e-06	2.51541	2.43586e-05	0.900113	-3.67612
																						L-403-T;D-404-T;F-405-E;L-408-R;Y-409-A;	YTTERSRAP	1	7.14016e-07	5	8.83355e-06	2.51541	2.43586e-05	0.900113	-3.67612
																						L-403-T;D-404-Y;F-405-T;L-408-C;Y-409-A;	YTYTRSCAP	1	7.14016e-07	5	8.83355e-06	2.51541	2.43586e-05	0.900113	-3.67612
																						L-403-N;D-404-Y;F-405-T;Y-409-C;	YNYTRSLCP	1	7.14016e-07	5	8.83355e-06	2.51541	2.43586e-05	0.900113	-3.67612
																						L-403-I;D-404-G;F-405-P;Y-409-T;	YIGPRSLTP	1	7.14016e-07	5	8.83355e-06	2.51541	2.43586e-05	0.900113	-3.67612
																						L-403-R;D-404-T;F-405-E;L-408-R;Y-409-L;	YRTERSRLP	1	7.14016e-07	5	8.83355e-06	2.51541	2.43586e-05	0.900113	-3.67612
																						L-403-P;D-404-I;F-405-D;L-408-G;Y-409-A;	YPIDRSGAP	1	7.14016e-07	5	8.83355e-06	2.51541	2.43586e-05	0.900113	-3.67612
																						L-403-Y;D-404-P;F-405-K;L-408-E;Y-409-F;	YYPKRSEFP	1	7.14016e-07	5	8.83355e-06	2.51541	2.43586e-05	0.900113	-3.67612
																						L-403-A;D-404-Y;F-405-V;L-408-R;Y-409-D;	YAYVRSRDP	1	7.14016e-07	5	8.83355e-06	2.51541	2.43586e-05	0.900113	-3.67612
																						L-403-E;D-404-S;F-405-K;L-408-V;Y-409-T;	YESKRSVTP	1	7.14016e-07	5	8.83355e-06	2.51541	2.43586e-05	0.900113	-3.67612
																						L-403-F;D-404-I;F-405-T;L-408-R;Y-409-L;	YFITRSRLP	1	7.14016e-07	5	8.83355e-06	2.51541	2.43586e-05	0.900113	-3.67612
																						L-403-A;D-404-K;F-405-S;L-408-S;Y-409-P;	YAKSRSSPP	1	7.14016e-07	5	8.83355e-06	2.51541	2.43586e-05	0.900113	-3.67612
																						D-404-R;F-405-Y;L-408-G;Y-409-C;	YLRYRSGCP	1	7.14016e-07	5	8.83355e-06	2.51541	2.43586e-05	0.900113	-3.67612
																						L-403-Q;D-404-G;F-405-L;Y-409-M;	YQGLRSLMP	1	7.14016e-07	5	8.83355e-06	2.51541	2.43586e-05	0.900113	-3.67612
																						L-403-E;D-404-I;F-405-*;L-408-G;Y-409-E;	YEI*RSGEP	1	7.14016e-07	5	8.83355e-06	2.51541	2.43586e-05	0.900113	-3.67612
																						L-403-S;D-404-Q;F-405-*;L-408-M;Y-409-K;	YSQ*RSMKP	1	7.14016e-07	5	8.83355e-06	2.51541	2.43586e-05	0.900113	-3.67612
																						L-403-K;D-404-T;F-405-*;L-408-R;Y-409-L;	YKT*RSRLP	1	7.14016e-07	5	8.83355e-06	2.51541	2.43586e-05	0.900113	-3.67612
																						L-403-E;D-404-P;F-405-Q;L-408-S;Y-409-E;	YEPQRSSEP	1	7.14016e-07	5	8.83355e-06	2.51541	2.43586e-05	0.900113	-3.67612
																						L-403-Q;D-404-T;F-405-N;L-408-Q;Y-409-F;	YQTNRSQFP	1	7.14016e-07	5	8.83355e-06	2.51541	2.43586e-05	0.900113	-3.67612
																						L-403-C;D-404-P;F-405-Q;L-408-A;Y-409-L;	YCPQRSALP	1	7.14016e-07	5	8.83355e-06	2.51541	2.43586e-05	0.900113	-3.67612
																						L-403-R;D-404-T;F-405-I;L-408-V;Y-409-R;	YRTIRSVRP	1	7.14016e-07	5	8.83355e-06	2.51541	2.43586e-05	0.900113	-3.67612
																						L-403-R;D-404-G;F-405-H;L-408-H;Y-409-V;	YRGHRSHVP	1	7.14016e-07	5	8.83355e-06	2.51541	2.43586e-05	0.900113	-3.67612
																						D-404-Q;F-405-H;L-408-M;Y-409-G;	YLQHRSMGP	1	7.14016e-07	5	8.83355e-06	2.51541	2.43586e-05	0.900113	-3.67612
																						L-403-P;D-404-T;F-405-*;L-408-M;Y-409-V;	YPT*RSMVP	1	7.14016e-07	5	8.83355e-06	2.51541	2.43586e-05	0.900113	-3.67612
																						InDel/fs	YLDRSWGP	1	7.14016e-07	5	8.83355e-06	2.51541	2.43586e-05	0.900113	-3.67612
																						L-403-Q;D-404-P;F-405-P;L-408-M;Y-409-E;	YQPPRSMEP	1	7.14016e-07	5	8.83355e-06	2.51541	2.43586e-05	0.900113	-3.67612
																						L-403-I;D-404-K;F-405-K;L-408-V;Y-409-L;	YIKKRSVLP	1	7.14016e-07	5	8.83355e-06	2.51541	2.43586e-05	0.900113	-3.67612
																						L-403-*;D-404-Y;F-405-K;L-408-W;Y-409-M;	Y*YKRSWMP	1	7.14016e-07	5	8.83355e-06	2.51541	2.43586e-05	0.900113	-3.67612
																						L-403-S;D-404-R;F-405-T;L-408-F;Y-409-V;	YSRTRSFVP	1	7.14016e-07	5	8.83355e-06	2.51541	2.43586e-05	0.900113	-3.67612
																						InDel/fs	YQ*PSMLP	1	7.14016e-07	5	8.83355e-06	2.51541	2.43586e-05	0.900113	-3.67612
																						L-403-H;D-404-T;F-405-P;L-408-K;Y-409-V;	YHTPRSKVP	1	7.14016e-07	5	8.83355e-06	2.51541	2.43586e-05	0.900113	-3.67612
																						L-403-V;D-404-N;F-405-S;L-408-V;Y-409-A;	YVNSRSVAP	1	7.14016e-07	5	8.83355e-06	2.51541	2.43586e-05	0.900113	-3.67612
																						L-403-K;D-404-T;F-405-*;L-408-K;Y-409-I;	YKT*RSKIP	1	7.14016e-07	5	8.83355e-06	2.51541	2.43586e-05	0.900113	-3.67612
																						L-403-N;D-404-L;F-405-E;L-408-V;Y-409-E;	YNLERSVEP	1	7.14016e-07	5	8.83355e-06	2.51541	2.43586e-05	0.900113	-3.67612
																						L-403-A;D-404-L;F-405-Q;L-408-P;Y-409-*;	YALQRSP*P	1	7.14016e-07	5	8.83355e-06	2.51541	2.43586e-05	0.900113	-3.67612
																						L-403-K;D-404-L;F-405-*;L-408-*;Y-409-E;	YKL*RS*EP	1	7.14016e-07	5	8.83355e-06	2.51541	2.43586e-05	0.900113	-3.67612
																						L-403-I;D-404-A;F-405-T;L-408-W;Y-409-A;	YIATRSWAP	1	7.14016e-07	5	8.83355e-06	2.51541	2.43586e-05	0.900113	-3.67612
																						L-403-E;D-404-T;F-405-S;L-408-*;Y-409-G;	YETSRS*GP	1	7.14016e-07	5	8.83355e-06	2.51541	2.43586e-05	0.900113	-3.67612
																						L-403-N;D-404-C;F-405-P;L-408-M;Y-409-L;	YNCPRSMLP	1	7.14016e-07	5	8.83355e-06	2.51541	2.43586e-05	0.900113	-3.67612
																						L-403-A;D-404-Y;F-405-I;L-408-R;Y-409-T;	YAYIRSRTP	1	7.14016e-07	5	8.83355e-06	2.51541	2.43586e-05	0.900113	-3.67612
																						L-403-Q;D-404-L;F-405-V;L-408-W;Y-409-V;	YQLVRSWVP	1	7.14016e-07	5	8.83355e-06	2.51541	2.43586e-05	0.900113	-3.67612
																						L-403-N;D-404-P;F-405-G;L-408-G;Y-409-A;	YNPGRSGAP	1	7.14016e-07	5	8.83355e-06	2.51541	2.43586e-05	0.900113	-3.67612
																						D-404-Q;F-405-R;L-408-M;Y-409-C;	YLQRRSMCP	1	7.14016e-07	5	8.83355e-06	2.51541	2.43586e-05	0.900113	-3.67612
																						L-403-S;D-404-G;F-405-Y;Y-409-*;	YSGYRSL*P	1	7.14016e-07	5	8.83355e-06	2.51541	2.43586e-05	0.900113	-3.67612
																						L-403-K;D-404-S;F-405-A;L-408-S;Y-409-W;	YKSARSSWP	1	7.14016e-07	5	8.83355e-06	2.51541	2.43586e-05	0.900113	-3.67612
																						L-403-E;D-404-T;F-405-*;L-408-R;Y-409-K;	YET*RSRKP	1	7.14016e-07	5	8.83355e-06	2.51541	2.43586e-05	0.900113	-3.67612
																						L-403-Q;D-404-P;F-405-Q;L-408-A;Y-409-A;	YQPQRSAAP	1	7.14016e-07	5	8.83355e-06	2.51541	2.43586e-05	0.900113	-3.67612
																						L-403-S;D-404-E;F-405-G;L-408-E;Y-409-S;	YSEGRSESP	1	7.14016e-07	5	8.83355e-06	2.51541	2.43586e-05	0.900113	-3.67612
																						L-403-R;D-404-P;F-405-G;L-408-*;Y-409-V;	YRPGRS*VP	1	7.14016e-07	5	8.83355e-06	2.51541	2.43586e-05	0.900113	-3.67612
																						L-403-*;D-404-T;F-405-Q;L-408-R;Y-409-L;	Y*TQRSRLP	1	7.14016e-07	5	8.83355e-06	2.51541	2.43586e-05	0.900113	-3.67612
																						D-404-H;F-405-P;L-408-C;Y-409-L;	YLHPRSCLP	1	7.14016e-07	5	8.83355e-06	2.51541	2.43586e-05	0.900113	-3.67612
																						L-403-G;D-404-P;F-405-A;L-408-*;Y-409-C;	YGPARS*CP	1	7.14016e-07	5	8.83355e-06	2.51541	2.43586e-05	0.900113	-3.67612
																						L-403-Y;D-404-T;F-405-S;L-408-W;Y-409-E;	YYTSRSWEP	1	7.14016e-07	5	8.83355e-06	2.51541	2.43586e-05	0.900113	-3.67612
																						L-403-R;D-404-L;F-405-G;L-408-E;Y-409-A;	YRLGRSEAP	1	7.14016e-07	5	8.83355e-06	2.51541	2.43586e-05	0.900113	-3.67612
																						InDel/fs	YRIIGP	1	7.14016e-07	5	8.83355e-06	2.51541	2.43586e-05	0.900113	-3.67612
																						L-403-S;D-404-K;F-405-G;L-408-V;Y-409-S;	YSKGRSVSP	1	7.14016e-07	5	8.83355e-06	2.51541	2.43586e-05	0.900113	-3.67612
																						L-403-C;D-404-N;F-405-L;L-408-G;Y-409-G;	YCNLRSGGP	1	7.14016e-07	5	8.83355e-06	2.51541	2.43586e-05	0.900113	-3.67612
																						L-403-I;D-404-Q;F-405-T;Y-409-*;	YIQTRSL*P	1	7.14016e-07	5	8.83355e-06	2.51541	2.43586e-05	0.900113	-3.67612
																						L-403-R;D-404-A;F-405-L;L-408-S;Y-409-E;	YRALRSSEP	1	7.14016e-07	5	8.83355e-06	2.51541	2.43586e-05	0.900113	-3.67612
																						L-403-*;D-404-G;F-405-T;L-408-P;Y-409-W;	Y*GTRSPWP	1	7.14016e-07	5	8.83355e-06	2.51541	2.43586e-05	0.900113	-3.67612
																						L-403-P;D-404-L;F-405-Q;L-408-C;Y-409-W;	YPLQRSCWP	1	7.14016e-07	5	8.83355e-06	2.51541	2.43586e-05	0.900113	-3.67612
																						L-403-R;D-404-T;F-405-C;L-408-A;Y-409-S;	YRTCRSASP	1	7.14016e-07	5	8.83355e-06	2.51541	2.43586e-05	0.900113	-3.67612
																						L-403-F;D-404-Q;F-405-R;L-408-T;Y-409-R;	YFQRRSTRP	1	7.14016e-07	5	8.83355e-06	2.51541	2.43586e-05	0.900113	-3.67612
																						L-403-N;D-404-K;F-405-R;L-408-E;Y-409-G;	YNKRRSEGP	1	7.14016e-07	5	8.83355e-06	2.51541	2.43586e-05	0.900113	-3.67612
																						L-403-I;D-404-P;F-405-A;L-408-*;Y-409-S;	YIPARS*SP	1	7.14016e-07	5	8.83355e-06	2.51541	2.43586e-05	0.900113	-3.67612
																						L-403-Q;D-404-N;F-405-P;L-408-Q;Y-409-A;	YQNPRSQAP	1	7.14016e-07	5	8.83355e-06	2.51541	2.43586e-05	0.900113	-3.67612
																						L-403-*;D-404-N;F-405-K;L-408-P;Y-409-G;	Y*NKRSPGP	1	7.14016e-07	5	8.83355e-06	2.51541	2.43586e-05	0.900113	-3.67612
																						L-403-V;D-404-A;F-405-R;L-408-M;Y-409-E;	YVARRSMEP	1	7.14016e-07	5	8.83355e-06	2.51541	2.43586e-05	0.900113	-3.67612
																						L-403-P;D-404-T;F-405-E;L-408-K;Y-409-R;	YPTERSKRP	1	7.14016e-07	5	8.83355e-06	2.51541	2.43586e-05	0.900113	-3.67612
																						L-403-S;D-404-Q;F-405-V;L-408-Y;Y-409-L;	YSQVRSYLP	1	7.14016e-07	5	8.83355e-06	2.51541	2.43586e-05	0.900113	-3.67612
																						D-404-F;F-405-H;L-408-V;Y-409-V;	YLFHRSVVP	1	7.14016e-07	5	8.83355e-06	2.51541	2.43586e-05	0.900113	-3.67612
																						L-403-V;D-404-Q;F-405-T;L-408-M;Y-409-A;	YVQTRSMAP	1	7.14016e-07	5	8.83355e-06	2.51541	2.43586e-05	0.900113	-3.67612
																						L-403-D;D-404-*;F-405-I;L-408-G;Y-409-R;	YD*IRSGRP	3	2.14205e-06	14	2.47339e-05	2.44641	0.000192031	0.674466	-3.74512
																						L-403-Y;D-404-P;F-405-S;L-408-V;Y-409-R;	YYPSRSVRP	3	2.14205e-06	14	2.47339e-05	2.44641	0.000192031	0.674466	-3.74512
																						L-403-*;D-404-H;F-405-Y;L-408-V;Y-409-V;	Y*HYRSVVP	2	1.42803e-06	9	1.59004e-05	2.41005	7.95979e-05	0.707144	-3.78148
																						L-403-A;D-404-A;F-405-N;L-408-G;Y-409-E;	YAANRSGEP	2	1.42803e-06	9	1.59004e-05	2.41005	7.95979e-05	0.707144	-3.78148
																						L-403-Y;D-404-V;F-405-E;L-408-R;Y-409-V;	YYVERSRVP	2	1.42803e-06	9	1.59004e-05	2.41005	7.95979e-05	0.707144	-3.78148
																						L-403-I;D-404-H;F-405-K;L-408-*;Y-409-L;	YIHKRS*LP	2	1.42803e-06	9	1.59004e-05	2.41005	7.95979e-05	0.707144	-3.78148
																						D-404-T;F-405-H;L-408-*;Y-409-W;	YLTHRS*WP	2	1.42803e-06	9	1.59004e-05	2.41005	7.95979e-05	0.707144	-3.78148
																						L-403-T;D-404-E;F-405-K;L-408-G;Y-409-P;	YTEKRSGPP	2	1.42803e-06	9	1.59004e-05	2.41005	7.95979e-05	0.707144	-3.78148
																						L-403-D;D-404-L;F-405-L;L-408-*;Y-409-R;	YDLLRS*RP	2	1.42803e-06	9	1.59004e-05	2.41005	7.95979e-05	0.707144	-3.78148
																						L-403-*;D-404-P;F-405-L;L-408-D;Y-409-T;	Y*PLRSDTP	2	1.42803e-06	9	1.59004e-05	2.41005	7.95979e-05	0.707144	-3.78148
																						L-403-S;D-404-Y;F-405-*;L-408-S;Y-409-A;	YSY*RSSAP	2	1.42803e-06	9	1.59004e-05	2.41005	7.95979e-05	0.707144	-3.78148
																						L-403-N;D-404-L;F-405-A;L-408-E;Y-409-T;	YNLARSETP	2	1.42803e-06	9	1.59004e-05	2.41005	7.95979e-05	0.707144	-3.78148
																						L-403-A;D-404-*;F-405-T;L-408-A;Y-409-E;	YA*TRSAEP	2	1.42803e-06	9	1.59004e-05	2.41005	7.95979e-05	0.707144	-3.78148
																						L-403-R;D-404-*;F-405-Y;L-408-G;Y-409-R;	YR*YRSGRP	2	1.42803e-06	9	1.59004e-05	2.41005	7.95979e-05	0.707144	-3.78148
																						L-403-I;D-404-N;F-405-R;L-408-S;Y-409-C;	YINRRSSCP	2	1.42803e-06	9	1.59004e-05	2.41005	7.95979e-05	0.707144	-3.78148
																						L-403-T;D-404-P;F-405-G;L-408-C;Y-409-A;	YTPGRSCAP	2	1.42803e-06	9	1.59004e-05	2.41005	7.95979e-05	0.707144	-3.78148
																						L-403-T;D-404-T;F-405-P;L-408-*;Y-409-K;	YTTPRS*KP	2	1.42803e-06	9	1.59004e-05	2.41005	7.95979e-05	0.707144	-3.78148
																						D-404-S;F-405-N;L-408-F;Y-409-V;	YLSNRSFVP	2	1.42803e-06	9	1.59004e-05	2.41005	7.95979e-05	0.707144	-3.78148
																						L-403-F;D-404-R;F-405-Y;L-408-*;Y-409-*;	YFRYRS**P	2	1.42803e-06	9	1.59004e-05	2.41005	7.95979e-05	0.707144	-3.78148
																						L-403-T;D-404-Y;F-405-L;L-408-R;Y-409-R;	YTYLRSRRP	2	1.42803e-06	9	1.59004e-05	2.41005	7.95979e-05	0.707144	-3.78148
																						D-404-T;F-405-D;L-408-C;Y-409-G;	YLTDRSCGP	2	1.42803e-06	9	1.59004e-05	2.41005	7.95979e-05	0.707144	-3.78148
																						L-403-E;D-404-F;F-405-N;L-408-V;Y-409-T;	YEFNRSVTP	2	1.42803e-06	9	1.59004e-05	2.41005	7.95979e-05	0.707144	-3.78148
																						L-403-T;D-404-F;F-405-T;L-408-R;Y-409-A;	YTFTRSRAP	2	1.42803e-06	9	1.59004e-05	2.41005	7.95979e-05	0.707144	-3.78148
																						L-403-S;D-404-K;F-405-V;Y-409-S;	YSKVRSLSP	2	1.42803e-06	9	1.59004e-05	2.41005	7.95979e-05	0.707144	-3.78148
																						L-403-*;D-404-N;F-405-*;L-408-V;Y-409-R;	Y*N*RSVRP	2	1.42803e-06	9	1.59004e-05	2.41005	7.95979e-05	0.707144	-3.78148
																						L-403-P;D-404-P;F-405-L;L-408-C;Y-409-W;	YPPLRSCWP	2	1.42803e-06	9	1.59004e-05	2.41005	7.95979e-05	0.707144	-3.78148
																						L-403-S;D-404-L;F-405-T;L-408-W;Y-409-E;	YSLTRSWEP	2	1.42803e-06	9	1.59004e-05	2.41005	7.95979e-05	0.707144	-3.78148
																						L-403-T;D-404-T;F-405-R;L-408-R;Y-409-C;	YTTRRSRCP	5	3.57008e-06	22	3.88676e-05	2.38757	0.000476517	0.533202	-3.80396
																						L-403-S;D-404-T;F-405-N;Y-409-W;	YSTNRSLWP	3	2.14205e-06	13	2.29672e-05	2.37231	0.000166601	0.625367	-3.81922
																						L-403-N;D-404-K;F-405-Q;Y-409-R;	YNKQRSLRP	3	2.14205e-06	13	2.29672e-05	2.37231	0.000166601	0.625367	-3.81922
																						L-403-G;D-404-P;F-405-H;L-408-G;Y-409-L;	YGPHRSGLP	3	2.14205e-06	13	2.29672e-05	2.37231	0.000166601	0.625367	-3.81922
																						L-403-Q;D-404-S;F-405-N;L-408-S;Y-409-G;	YQSNRSSGP	3	2.14205e-06	13	2.29672e-05	2.37231	0.000166601	0.625367	-3.81922
																						L-403-I;D-404-H;F-405-*;L-408-W;Y-409-K;	YIH*RSWKP	3	2.14205e-06	13	2.29672e-05	2.37231	0.000166601	0.625367	-3.81922
																						L-403-H;D-404-*;F-405-S;L-408-V;Y-409-C;	YH*SRSVCP	3	2.14205e-06	13	2.29672e-05	2.37231	0.000166601	0.625367	-3.81922
																						L-403-R;D-404-S;F-405-R;Y-409-M;	YRSRRSLMP	3	2.14205e-06	13	2.29672e-05	2.37231	0.000166601	0.625367	-3.81922
																						L-403-C;D-404-V;F-405-Y;L-408-*;Y-409-K;	YCVYRS*KP	14	9.99623e-06	60	0.000106003	2.36126	0.00355223	0.253784	-3.83027
																						D-404-G;F-405-I;L-408-R;Y-409-V;	YLGIRSRVP	4	2.85607e-06	17	3.00341e-05	2.35289	0.000285369	0.560413	-3.83864
																						L-403-I;D-404-N;F-405-Q;L-408-G;Y-409-A;	YINQRSGAP	3	2.14205e-06	12	2.12005e-05	2.29226	0.000142938	0.579204	-3.89927
																						L-403-H;D-404-Q;F-405-K;L-408-G;Y-409-V;	YHQKRSGVP	3	2.14205e-06	12	2.12005e-05	2.29226	0.000142938	0.579204	-3.89927
																						L-403-Q;D-404-T;F-405-L;L-408-V;Y-409-R;	YQTLRSVRP	3	2.14205e-06	12	2.12005e-05	2.29226	0.000142938	0.579204	-3.89927
																						L-403-Q;D-404-C;F-405-K;L-408-Q;Y-409-W;	YQCKRSQWP	3	2.14205e-06	12	2.12005e-05	2.29226	0.000142938	0.579204	-3.89927
																						L-403-P;D-404-N;F-405-V;L-408-R;Y-409-W;	YPNVRSRWP	3	2.14205e-06	12	2.12005e-05	2.29226	0.000142938	0.579204	-3.89927
																						L-403-T;D-404-T;F-405-Q;L-408-Q;Y-409-C;	YTTQRSQCP	2	1.42803e-06	8	1.41337e-05	2.29226	6.35282e-05	0.664823	-3.89927
																						L-403-T;D-404-*;F-405-K;L-408-G;Y-409-R;	YT*KRSGRP	2	1.42803e-06	8	1.41337e-05	2.29226	6.35282e-05	0.664823	-3.89927
																						L-403-A;D-404-*;F-405-P;L-408-G;Y-409-R;	YA*PRSGRP	2	1.42803e-06	8	1.41337e-05	2.29226	6.35282e-05	0.664823	-3.89927
																						D-404-H;F-405-S;L-408-H;Y-409-T;	YLHSRSHTP	2	1.42803e-06	8	1.41337e-05	2.29226	6.35282e-05	0.664823	-3.89927
																						L-403-I;D-404-R;F-405-I;L-408-R;Y-409-L;	YIRIRSRLP	2	1.42803e-06	8	1.41337e-05	2.29226	6.35282e-05	0.664823	-3.89927
																						L-403-G;D-404-I;F-405-*;Y-409-V;	YGI*RSLVP	2	1.42803e-06	8	1.41337e-05	2.29226	6.35282e-05	0.664823	-3.89927
																						D-404-A;F-405-A;L-408-P;Y-409-V;	YLAARSPVP	2	1.42803e-06	8	1.41337e-05	2.29226	6.35282e-05	0.664823	-3.89927
																						L-403-F;D-404-*;F-405-A;L-408-H;Y-409-T;	YF*ARSHTP	2	1.42803e-06	8	1.41337e-05	2.29226	6.35282e-05	0.664823	-3.89927
																						L-403-T;D-404-P;F-405-S;L-408-T;Y-409-F;	YTPSRSTFP	2	1.42803e-06	8	1.41337e-05	2.29226	6.35282e-05	0.664823	-3.89927
																						InDel/fs	Y*RSTGP	2	1.42803e-06	8	1.41337e-05	2.29226	6.35282e-05	0.664823	-3.89927
																						L-403-I;D-404-L;F-405-Y;Y-409-*;	YILYRSL*P	2	1.42803e-06	8	1.41337e-05	2.29226	6.35282e-05	0.664823	-3.89927
																						L-403-F;D-404-P;F-405-N;L-408-A;Y-409-G;	YFPNRSAGP	2	1.42803e-06	8	1.41337e-05	2.29226	6.35282e-05	0.664823	-3.89927
																						L-403-Q;D-404-P;F-405-S;Y-409-R;	YQPSRSLRP	2	1.42803e-06	8	1.41337e-05	2.29226	6.35282e-05	0.664823	-3.89927
																						L-403-P;D-404-N;F-405-Q;L-408-S;Y-409-G;	YPNQRSSGP	2	1.42803e-06	8	1.41337e-05	2.29226	6.35282e-05	0.664823	-3.89927
																						L-403-A;D-404-I;L-408-V;Y-409-A;	YAIFRSVAP	2	1.42803e-06	8	1.41337e-05	2.29226	6.35282e-05	0.664823	-3.89927
																						F-405-E;L-408-R;Y-409-G;	YLDERSRGP	2	1.42803e-06	8	1.41337e-05	2.29226	6.35282e-05	0.664823	-3.89927
																						L-403-A;D-404-P;F-405-Y;L-408-R;Y-409-*;	YAPYRSR*P	2	1.42803e-06	8	1.41337e-05	2.29226	6.35282e-05	0.664823	-3.89927
																						L-403-I;D-404-L;F-405-L;L-408-D;Y-409-V;	YILLRSDVP	2	1.42803e-06	8	1.41337e-05	2.29226	6.35282e-05	0.664823	-3.89927
																						L-403-R;F-405-*;L-408-P;Y-409-R;	YRD*RSPRP	2	1.42803e-06	8	1.41337e-05	2.29226	6.35282e-05	0.664823	-3.89927
																						L-403-*;D-404-E;F-405-*;L-408-C;Y-409-G;	Y*E*RSCGP	2	1.42803e-06	8	1.41337e-05	2.29226	6.35282e-05	0.664823	-3.89927
																						L-403-Q;F-405-T;L-408-C;Y-409-W;	YQDTRSCWP	2	1.42803e-06	8	1.41337e-05	2.29226	6.35282e-05	0.664823	-3.89927
																						L-403-T;D-404-A;F-405-T;Y-409-K;	YTATRSLKP	2	1.42803e-06	8	1.41337e-05	2.29226	6.35282e-05	0.664823	-3.89927
																						L-403-K;D-404-K;F-405-A;L-408-P;Y-409-W;	YKKARSPWP	2	1.42803e-06	8	1.41337e-05	2.29226	6.35282e-05	0.664823	-3.89927
																						L-403-I;D-404-E;F-405-K;L-408-G;Y-409-M;	YIEKRSGMP	2	1.42803e-06	8	1.41337e-05	2.29226	6.35282e-05	0.664823	-3.89927
																						L-403-I;D-404-K;F-405-T;L-408-N;Y-409-R;	YIKTRSNRP	2	1.42803e-06	8	1.41337e-05	2.29226	6.35282e-05	0.664823	-3.89927
																						D-404-Q;F-405-L;L-408-G;Y-409-S;	YLQLRSGSP	2	1.42803e-06	8	1.41337e-05	2.29226	6.35282e-05	0.664823	-3.89927
																						L-403-I;D-404-T;F-405-H;L-408-Q;Y-409-V;	YITHRSQVP	2	1.42803e-06	8	1.41337e-05	2.29226	6.35282e-05	0.664823	-3.89927
																						L-403-I;D-404-H;F-405-A;Y-409-G;	YIHARSLGP	2	1.42803e-06	8	1.41337e-05	2.29226	6.35282e-05	0.664823	-3.89927
																						L-403-Y;D-404-P;F-405-Q;L-408-R;Y-409-V;	YYPQRSRVP	2	1.42803e-06	8	1.41337e-05	2.29226	6.35282e-05	0.664823	-3.89927
																						D-404-H;F-405-G;L-408-D;Y-409-*;	YLHGRSD*P	2	1.42803e-06	8	1.41337e-05	2.29226	6.35282e-05	0.664823	-3.89927
																						L-403-Y;D-404-P;F-405-R;L-408-T;Y-409-V;	YYPRRSTVP	2	1.42803e-06	8	1.41337e-05	2.29226	6.35282e-05	0.664823	-3.89927
																						L-403-A;D-404-S;F-405-S;L-408-Q;Y-409-A;	YASSRSQAP	2	1.42803e-06	8	1.41337e-05	2.29226	6.35282e-05	0.664823	-3.89927
																						L-403-A;D-404-P;F-405-S;Y-409-*;	YAPSRSL*P	2	1.42803e-06	8	1.41337e-05	2.29226	6.35282e-05	0.664823	-3.89927
																						L-403-P;D-404-E;F-405-S;L-408-M;Y-409-A;	YPESRSMAP	2	1.42803e-06	8	1.41337e-05	2.29226	6.35282e-05	0.664823	-3.89927
																						L-403-R;D-404-H;F-405-L;Y-409-E;	YRHLRSLEP	2	1.42803e-06	8	1.41337e-05	2.29226	6.35282e-05	0.664823	-3.89927
																						D-404-V;F-405-P;Y-409-K;	YLVPRSLKP	2	1.42803e-06	8	1.41337e-05	2.29226	6.35282e-05	0.664823	-3.89927
																						L-403-S;D-404-P;F-405-N;L-408-K;Y-409-S;	YSPNRSKSP	2	1.42803e-06	8	1.41337e-05	2.29226	6.35282e-05	0.664823	-3.89927
																						L-403-T;D-404-*;F-405-S;L-408-Q;Y-409-W;	YT*SRSQWP	2	1.42803e-06	8	1.41337e-05	2.29226	6.35282e-05	0.664823	-3.89927
																						L-403-Q;D-404-A;F-405-S;L-408-A;Y-409-G;	YQASRSAGP	2	1.42803e-06	8	1.41337e-05	2.29226	6.35282e-05	0.664823	-3.89927
																						L-403-G;D-404-R;F-405-H;L-408-A;Y-409-W;	YGRHRSAWP	1	7.14016e-07	4	7.06684e-06	2.29226	1.58821e-05	0.853582	-3.89927
																						L-403-R;D-404-P;F-405-N;L-408-*;Y-409-V;	YRPNRS*VP	1	7.14016e-07	4	7.06684e-06	2.29226	1.58821e-05	0.853582	-3.89927
																						L-403-R;D-404-K;F-405-H;L-408-T;Y-409-W;	YRKHRSTWP	1	7.14016e-07	4	7.06684e-06	2.29226	1.58821e-05	0.853582	-3.89927
																						L-403-P;D-404-L;F-405-Q;L-408-C;Y-409-D;	YPLQRSCDP	1	7.14016e-07	4	7.06684e-06	2.29226	1.58821e-05	0.853582	-3.89927
																						L-403-I;D-404-*;F-405-V;L-408-F;Y-409-G;	YI*VRSFGP	1	7.14016e-07	4	7.06684e-06	2.29226	1.58821e-05	0.853582	-3.89927
																						L-403-K;D-404-V;F-405-R;L-408-Y;Y-409-A;	YKVRRSYAP	1	7.14016e-07	4	7.06684e-06	2.29226	1.58821e-05	0.853582	-3.89927
																						L-403-A;D-404-R;F-405-T;L-408-Q;Y-409-D;	YARTRSQDP	1	7.14016e-07	4	7.06684e-06	2.29226	1.58821e-05	0.853582	-3.89927
																						L-403-S;D-404-F;F-405-I;L-408-V;Y-409-S;	YSFIRSVSP	1	7.14016e-07	4	7.06684e-06	2.29226	1.58821e-05	0.853582	-3.89927
																						L-403-*;D-404-K;F-405-I;L-408-R;Y-409-E;	Y*KIRSREP	1	7.14016e-07	4	7.06684e-06	2.29226	1.58821e-05	0.853582	-3.89927
																						L-403-A;D-404-*;F-405-*;L-408-V;Y-409-T;	YA**RSVTP	1	7.14016e-07	4	7.06684e-06	2.29226	1.58821e-05	0.853582	-3.89927
																						L-403-Q;D-404-F;F-405-P;L-408-S;Y-409-W;	YQFPRSSWP	1	7.14016e-07	4	7.06684e-06	2.29226	1.58821e-05	0.853582	-3.89927
																						L-403-T;F-405-L;L-408-S;Y-409-R;	YTDLRSSRP	1	7.14016e-07	4	7.06684e-06	2.29226	1.58821e-05	0.853582	-3.89927
																						L-403-H;D-404-Q;F-405-C;L-408-E;Y-409-W;	YHQCRSEWP	1	7.14016e-07	4	7.06684e-06	2.29226	1.58821e-05	0.853582	-3.89927
																						L-403-A;D-404-A;F-405-D;L-408-Q;Y-409-S;	YAADRSQSP	1	7.14016e-07	4	7.06684e-06	2.29226	1.58821e-05	0.853582	-3.89927
																						L-403-N;D-404-S;F-405-L;L-408-Y;Y-409-G;	YNSLRSYGP	1	7.14016e-07	4	7.06684e-06	2.29226	1.58821e-05	0.853582	-3.89927
																						L-403-T;D-404-N;F-405-L;L-408-R;Y-409-E;	YTNLRSREP	1	7.14016e-07	4	7.06684e-06	2.29226	1.58821e-05	0.853582	-3.89927
																						L-403-P;D-404-*;F-405-T;L-408-H;Y-409-W;	YP*TRSHWP	1	7.14016e-07	4	7.06684e-06	2.29226	1.58821e-05	0.853582	-3.89927
																						L-403-K;D-404-V;F-405-T;L-408-W;Y-409-G;	YKVTRSWGP	1	7.14016e-07	4	7.06684e-06	2.29226	1.58821e-05	0.853582	-3.89927
																						L-403-I;D-404-I;F-405-N;L-408-W;Y-409-M;	YIINRSWMP	1	7.14016e-07	4	7.06684e-06	2.29226	1.58821e-05	0.853582	-3.89927
																						L-403-K;D-404-T;F-405-P;L-408-M;Y-409-M;	YKTPRSMMP	1	7.14016e-07	4	7.06684e-06	2.29226	1.58821e-05	0.853582	-3.89927
																						L-403-I;D-404-I;F-405-H;L-408-V;Y-409-G;	YIIHRSVGP	1	7.14016e-07	4	7.06684e-06	2.29226	1.58821e-05	0.853582	-3.89927
																						L-403-F;D-404-L;F-405-E;L-408-G;Y-409-W;	YFLERSGWP	1	7.14016e-07	4	7.06684e-06	2.29226	1.58821e-05	0.853582	-3.89927
																						L-403-T;D-404-I;F-405-L;L-408-A;Y-409-L;	YTILRSALP	1	7.14016e-07	4	7.06684e-06	2.29226	1.58821e-05	0.853582	-3.89927
																						L-403-T;D-404-P;F-405-G;L-408-I;Y-409-V;	YTPGRSIVP	1	7.14016e-07	4	7.06684e-06	2.29226	1.58821e-05	0.853582	-3.89927
																						L-403-N;D-404-P;F-405-R;L-408-C;Y-409-L;	YNPRRSCLP	1	7.14016e-07	4	7.06684e-06	2.29226	1.58821e-05	0.853582	-3.89927
																						L-403-N;D-404-A;F-405-I;L-408-K;Y-409-L;	YNAIRSKLP	1	7.14016e-07	4	7.06684e-06	2.29226	1.58821e-05	0.853582	-3.89927
																						L-403-V;D-404-T;F-405-K;L-408-H;Y-409-V;	YVTKRSHVP	1	7.14016e-07	4	7.06684e-06	2.29226	1.58821e-05	0.853582	-3.89927
																						L-403-P;F-405-K;L-408-V;Y-409-K;	YPDKRSVKP	1	7.14016e-07	4	7.06684e-06	2.29226	1.58821e-05	0.853582	-3.89927
																						L-403-I;D-404-E;F-405-K;L-408-R;Y-409-A;	YIEKRSRAP	1	7.14016e-07	4	7.06684e-06	2.29226	1.58821e-05	0.853582	-3.89927
																						L-403-Q;D-404-Q;F-405-*;L-408-R;Y-409-R;	YQQ*RSRRP	1	7.14016e-07	4	7.06684e-06	2.29226	1.58821e-05	0.853582	-3.89927
																						L-403-P;D-404-I;F-405-C;L-408-R;Y-409-E;	YPICRSREP	1	7.14016e-07	4	7.06684e-06	2.29226	1.58821e-05	0.853582	-3.89927
																						L-403-R;D-404-R;F-405-K;L-408-R;Y-409-F;	YRRKRSRFP	1	7.14016e-07	4	7.06684e-06	2.29226	1.58821e-05	0.853582	-3.89927
																						L-403-H;D-404-H;F-405-G;L-408-W;Y-409-E;	YHHGRSWEP	1	7.14016e-07	4	7.06684e-06	2.29226	1.58821e-05	0.853582	-3.89927
																						D-404-R;F-405-Q;L-408-K;Y-409-W;	YLRQRSKWP	1	7.14016e-07	4	7.06684e-06	2.29226	1.58821e-05	0.853582	-3.89927
																						L-403-S;D-404-*;F-405-N;L-408-D;Y-409-R;	YS*NRSDRP	1	7.14016e-07	4	7.06684e-06	2.29226	1.58821e-05	0.853582	-3.89927
																						L-403-T;D-404-R;F-405-*;L-408-G;Y-409-T;	YTR*RSGTP	1	7.14016e-07	4	7.06684e-06	2.29226	1.58821e-05	0.853582	-3.89927
																						D-404-K;F-405-K;L-408-N;Y-409-R;	YLKKRSNRP	1	7.14016e-07	4	7.06684e-06	2.29226	1.58821e-05	0.853582	-3.89927
																						F-405-R;L-408-W;Y-409-P;	YLDRRSWPP	1	7.14016e-07	4	7.06684e-06	2.29226	1.58821e-05	0.853582	-3.89927
																						InDel/fs	YVSRSNLP	1	7.14016e-07	4	7.06684e-06	2.29226	1.58821e-05	0.853582	-3.89927
																						L-403-A;D-404-V;F-405-A;L-408-G;Y-409-W;	YAVARSGWP	1	7.14016e-07	4	7.06684e-06	2.29226	1.58821e-05	0.853582	-3.89927
																						L-403-H;D-404-K;F-405-P;L-408-G;Y-409-P;	YHKPRSGPP	1	7.14016e-07	4	7.06684e-06	2.29226	1.58821e-05	0.853582	-3.89927
																						L-403-P;D-404-L;F-405-S;L-408-G;Y-409-Q;	YPLSRSGQP	1	7.14016e-07	4	7.06684e-06	2.29226	1.58821e-05	0.853582	-3.89927
																						L-403-R;D-404-T;F-405-Y;L-408-V;Y-409-Q;	YRTYRSVQP	1	7.14016e-07	4	7.06684e-06	2.29226	1.58821e-05	0.853582	-3.89927
																						L-403-N;D-404-A;F-405-A;L-408-A;Y-409-G;	YNAARSAGP	1	7.14016e-07	4	7.06684e-06	2.29226	1.58821e-05	0.853582	-3.89927
																						L-403-Y;D-404-L;F-405-V;Y-409-R;	YYLVRSLRP	1	7.14016e-07	4	7.06684e-06	2.29226	1.58821e-05	0.853582	-3.89927
																						L-403-*;D-404-*;F-405-Q;L-408-W;Y-409-G;	Y**QRSWGP	1	7.14016e-07	4	7.06684e-06	2.29226	1.58821e-05	0.853582	-3.89927
																						D-404-V;L-408-R;Y-409-V;	YLVFRSRVP	1	7.14016e-07	4	7.06684e-06	2.29226	1.58821e-05	0.853582	-3.89927
																						L-403-S;D-404-*;F-405-Y;L-408-A;Y-409-S;	YS*YRSASP	1	7.14016e-07	4	7.06684e-06	2.29226	1.58821e-05	0.853582	-3.89927
																						L-403-A;D-404-T;F-405-S;L-408-*;Y-409-W;	YATSRS*WP	1	7.14016e-07	4	7.06684e-06	2.29226	1.58821e-05	0.853582	-3.89927
																						L-403-K;D-404-N;F-405-I;L-408-H;Y-409-R;	YKNIRSHRP	1	7.14016e-07	4	7.06684e-06	2.29226	1.58821e-05	0.853582	-3.89927
																						L-403-T;D-404-S;F-405-I;L-408-*;Y-409-R;	YTSIRS*RP	1	7.14016e-07	4	7.06684e-06	2.29226	1.58821e-05	0.853582	-3.89927
																						L-403-I;D-404-P;F-405-R;Y-409-A;	YIPRRSLAP	1	7.14016e-07	4	7.06684e-06	2.29226	1.58821e-05	0.853582	-3.89927
																						L-403-N;D-404-K;F-405-H;L-408-F;Y-409-G;	YNKHRSFGP	1	7.14016e-07	4	7.06684e-06	2.29226	1.58821e-05	0.853582	-3.89927
																						L-403-Y;D-404-A;F-405-H;L-408-R;Y-409-G;	YYAHRSRGP	1	7.14016e-07	4	7.06684e-06	2.29226	1.58821e-05	0.853582	-3.89927
																						L-403-V;D-404-Q;F-405-C;L-408-E;Y-409-V;	YVQCRSEVP	1	7.14016e-07	4	7.06684e-06	2.29226	1.58821e-05	0.853582	-3.89927
																						L-403-R;D-404-*;F-405-H;R-406-D;S-407-P;L-408-A;Y-409-A;	YR*HDPAAP	1	7.14016e-07	4	7.06684e-06	2.29226	1.58821e-05	0.853582	-3.89927
																						L-403-R;D-404-H;F-405-L;L-408-P;Y-409-E;	YRHLRSPEP	1	7.14016e-07	4	7.06684e-06	2.29226	1.58821e-05	0.853582	-3.89927
																						L-403-E;D-404-S;F-405-R;L-408-N;Y-409-M;	YESRRSNMP	1	7.14016e-07	4	7.06684e-06	2.29226	1.58821e-05	0.853582	-3.89927
																						L-403-V;D-404-A;F-405-S;L-408-T;Y-409-R;	YVASRSTRP	1	7.14016e-07	4	7.06684e-06	2.29226	1.58821e-05	0.853582	-3.89927
																						L-403-F;D-404-R;F-405-K;L-408-G;Y-409-C;	YFRKRSGCP	1	7.14016e-07	4	7.06684e-06	2.29226	1.58821e-05	0.853582	-3.89927
																						D-404-G;F-405-H;L-408-*;Y-409-G;	YLGHRS*GP	1	7.14016e-07	4	7.06684e-06	2.29226	1.58821e-05	0.853582	-3.89927
																						L-403-P;D-404-H;F-405-R;L-408-A;Y-409-V;	YPHRRSAVP	1	7.14016e-07	4	7.06684e-06	2.29226	1.58821e-05	0.853582	-3.89927
																						L-403-I;F-405-A;L-408-P;Y-409-E;	YIDARSPEP	1	7.14016e-07	4	7.06684e-06	2.29226	1.58821e-05	0.853582	-3.89927
																						L-403-A;D-404-A;L-408-A;Y-409-W;	YAAFRSAWP	1	7.14016e-07	4	7.06684e-06	2.29226	1.58821e-05	0.853582	-3.89927
																						L-403-D;D-404-R;F-405-K;L-408-G;Y-409-S;	YDRKRSGSP	1	7.14016e-07	4	7.06684e-06	2.29226	1.58821e-05	0.853582	-3.89927
																						L-403-G;D-404-P;F-405-I;L-408-G;Y-409-W;	YGPIRSGWP	1	7.14016e-07	4	7.06684e-06	2.29226	1.58821e-05	0.853582	-3.89927
																						L-403-Y;D-404-R;F-405-K;Y-409-W;	YYRKRSLWP	1	7.14016e-07	4	7.06684e-06	2.29226	1.58821e-05	0.853582	-3.89927
																						D-404-T;F-405-*;L-408-N;Y-409-G;	YLT*RSNGP	1	7.14016e-07	4	7.06684e-06	2.29226	1.58821e-05	0.853582	-3.89927
																						L-403-C;D-404-L;F-405-T;L-408-Y;Y-409-A;	YCLTRSYAP	1	7.14016e-07	4	7.06684e-06	2.29226	1.58821e-05	0.853582	-3.89927
																						L-403-P;D-404-Y;F-405-G;L-408-G;Y-409-T;	YPYGRSGTP	1	7.14016e-07	4	7.06684e-06	2.29226	1.58821e-05	0.853582	-3.89927
																						L-403-S;D-404-R;F-405-S;L-408-M;Y-409-L;	YSRSRSMLP	1	7.14016e-07	4	7.06684e-06	2.29226	1.58821e-05	0.853582	-3.89927
																						L-403-G;D-404-R;L-408-T;Y-409-G;	YGRFRSTGP	1	7.14016e-07	4	7.06684e-06	2.29226	1.58821e-05	0.853582	-3.89927
																						L-403-G;D-404-S;F-405-L;L-408-R;Y-409-V;	YGSLRSRVP	1	7.14016e-07	4	7.06684e-06	2.29226	1.58821e-05	0.853582	-3.89927
																						L-403-P;F-405-Y;L-408-G;Y-409-A;	YPDYRSGAP	1	7.14016e-07	4	7.06684e-06	2.29226	1.58821e-05	0.853582	-3.89927
																						L-403-T;D-404-L;F-405-R;L-408-R;Y-409-C;	YTLRRSRCP	1	7.14016e-07	4	7.06684e-06	2.29226	1.58821e-05	0.853582	-3.89927
																						L-403-H;F-405-P;Y-409-C;	YHDPRSLCP	1	7.14016e-07	4	7.06684e-06	2.29226	1.58821e-05	0.853582	-3.89927
																						L-403-I;D-404-K;F-405-G;L-408-G;Y-409-M;	YIKGRSGMP	1	7.14016e-07	4	7.06684e-06	2.29226	1.58821e-05	0.853582	-3.89927
																						L-403-T;D-404-L;F-405-H;L-408-N;Y-409-Q;	YTLHRSNQP	1	7.14016e-07	4	7.06684e-06	2.29226	1.58821e-05	0.853582	-3.89927
																						L-403-V;D-404-K;F-405-T;L-408-F;Y-409-R;	YVKTRSFRP	1	7.14016e-07	4	7.06684e-06	2.29226	1.58821e-05	0.853582	-3.89927
																						L-403-T;D-404-T;F-405-I;L-408-Q;Y-409-A;	YTTIRSQAP	1	7.14016e-07	4	7.06684e-06	2.29226	1.58821e-05	0.853582	-3.89927
																						L-403-G;D-404-P;F-405-N;L-408-W;Y-409-L;	YGPNRSWLP	1	7.14016e-07	4	7.06684e-06	2.29226	1.58821e-05	0.853582	-3.89927
																						InDel/fs	YPR*GRP	1	7.14016e-07	4	7.06684e-06	2.29226	1.58821e-05	0.853582	-3.89927
																						L-403-S;D-404-I;F-405-*;L-408-Y;Y-409-A;	YSI*RSYAP	1	7.14016e-07	4	7.06684e-06	2.29226	1.58821e-05	0.853582	-3.89927
																						L-403-I;D-404-I;F-405-Q;L-408-A;Y-409-W;	YIIQRSAWP	1	7.14016e-07	4	7.06684e-06	2.29226	1.58821e-05	0.853582	-3.89927
																						L-403-E;D-404-F;F-405-P;L-408-G;Y-409-T;	YEFPRSGTP	1	7.14016e-07	4	7.06684e-06	2.29226	1.58821e-05	0.853582	-3.89927
																						L-403-A;D-404-P;F-405-V;L-408-P;Y-409-Q;	YAPVRSPQP	1	7.14016e-07	4	7.06684e-06	2.29226	1.58821e-05	0.853582	-3.89927
																						L-403-I;D-404-*;F-405-L;L-408-E;Y-409-L;	YI*LRSELP	1	7.14016e-07	4	7.06684e-06	2.29226	1.58821e-05	0.853582	-3.89927
																						L-403-R;D-404-G;F-405-I;L-408-C;Y-409-L;	YRGIRSCLP	1	7.14016e-07	4	7.06684e-06	2.29226	1.58821e-05	0.853582	-3.89927
																						InDel/fs	YPTITP	1	7.14016e-07	4	7.06684e-06	2.29226	1.58821e-05	0.853582	-3.89927
																						L-403-Y;D-404-P;F-405-*;L-408-S;Y-409-R;	YYP*RSSRP	1	7.14016e-07	4	7.06684e-06	2.29226	1.58821e-05	0.853582	-3.89927
																						L-403-E;D-404-P;F-405-V;L-408-I;Y-409-E;	YEPVRSIEP	1	7.14016e-07	4	7.06684e-06	2.29226	1.58821e-05	0.853582	-3.89927
																						L-403-P;D-404-C;F-405-R;L-408-S;Y-409-R;	YPCRRSSRP	1	7.14016e-07	4	7.06684e-06	2.29226	1.58821e-05	0.853582	-3.89927
																						L-403-E;D-404-V;F-405-P;L-408-H;Y-409-G;	YEVPRSHGP	1	7.14016e-07	4	7.06684e-06	2.29226	1.58821e-05	0.853582	-3.89927
																						L-403-R;D-404-Y;F-405-K;L-408-F;Y-409-A;	YRYKRSFAP	1	7.14016e-07	4	7.06684e-06	2.29226	1.58821e-05	0.853582	-3.89927
																						L-403-*;D-404-L;F-405-I;L-408-W;Y-409-R;	Y*LIRSWRP	1	7.14016e-07	4	7.06684e-06	2.29226	1.58821e-05	0.853582	-3.89927
																						L-403-Q;D-404-N;F-405-S;L-408-V;Y-409-V;	YQNSRSVVP	1	7.14016e-07	4	7.06684e-06	2.29226	1.58821e-05	0.853582	-3.89927
																						L-403-*;D-404-V;F-405-D;L-408-G;Y-409-M;	Y*VDRSGMP	1	7.14016e-07	4	7.06684e-06	2.29226	1.58821e-05	0.853582	-3.89927
																						L-403-T;D-404-*;F-405-L;L-408-Y;Y-409-W;	YT*LRSYWP	1	7.14016e-07	4	7.06684e-06	2.29226	1.58821e-05	0.853582	-3.89927
																						L-403-Y;D-404-V;F-405-V;L-408-G;Y-409-R;	YYVVRSGRP	1	7.14016e-07	4	7.06684e-06	2.29226	1.58821e-05	0.853582	-3.89927
																						L-403-Q;D-404-C;F-405-S;L-408-Y;Y-409-M;	YQCSRSYMP	1	7.14016e-07	4	7.06684e-06	2.29226	1.58821e-05	0.853582	-3.89927
																						L-403-I;D-404-P;F-405-Q;L-408-C;Y-409-G;	YIPQRSCGP	1	7.14016e-07	4	7.06684e-06	2.29226	1.58821e-05	0.853582	-3.89927
																						L-403-N;D-404-V;F-405-S;Y-409-L;	YNVSRSLLP	1	7.14016e-07	4	7.06684e-06	2.29226	1.58821e-05	0.853582	-3.89927
																						L-403-V;D-404-T;F-405-*;L-408-W;Y-409-A;	YVT*RSWAP	1	7.14016e-07	4	7.06684e-06	2.29226	1.58821e-05	0.853582	-3.89927
																						D-404-A;F-405-I;L-408-T;Y-409-G;	YLAIRSTGP	1	7.14016e-07	4	7.06684e-06	2.29226	1.58821e-05	0.853582	-3.89927
																						L-403-P;D-404-*;F-405-*;L-408-R;Y-409-E;	YP**RSREP	1	7.14016e-07	4	7.06684e-06	2.29226	1.58821e-05	0.853582	-3.89927
																						L-403-I;D-404-*;F-405-K;L-408-*;Y-409-M;	YI*KRS*MP	1	7.14016e-07	4	7.06684e-06	2.29226	1.58821e-05	0.853582	-3.89927
																						D-404-S;F-405-I;Y-409-R;	YLSIRSLRP	1	7.14016e-07	4	7.06684e-06	2.29226	1.58821e-05	0.853582	-3.89927
																						D-404-S;F-405-L;L-408-E;Y-409-Q;	YLSLRSEQP	1	7.14016e-07	4	7.06684e-06	2.29226	1.58821e-05	0.853582	-3.89927
																						D-404-L;F-405-A;L-408-M;Y-409-M;	YLLARSMMP	1	7.14016e-07	4	7.06684e-06	2.29226	1.58821e-05	0.853582	-3.89927
																						D-404-R;F-405-I;L-408-S;Y-409-K;	YLRIRSSKP	1	7.14016e-07	4	7.06684e-06	2.29226	1.58821e-05	0.853582	-3.89927
																						L-403-Q;D-404-Q;F-405-*;Y-409-G;	YQQ*RSLGP	1	7.14016e-07	4	7.06684e-06	2.29226	1.58821e-05	0.853582	-3.89927
																						L-403-E;D-404-A;F-405-T;L-408-F;Y-409-V;	YEATRSFVP	1	7.14016e-07	4	7.06684e-06	2.29226	1.58821e-05	0.853582	-3.89927
																						L-403-A;D-404-I;F-405-Y;Y-409-V;	YAIYRSLVP	1	7.14016e-07	4	7.06684e-06	2.29226	1.58821e-05	0.853582	-3.89927
																						L-403-Q;D-404-R;F-405-G;L-408-G;Y-409-G;	YQRGRSGGP	1	7.14016e-07	4	7.06684e-06	2.29226	1.58821e-05	0.853582	-3.89927
																						L-403-K;D-404-V;F-405-*;L-408-V;Y-409-R;	YKV*RSVRP	1	7.14016e-07	4	7.06684e-06	2.29226	1.58821e-05	0.853582	-3.89927
																						L-403-P;D-404-G;F-405-G;L-408-V;Y-409-M;	YPGGRSVMP	1	7.14016e-07	4	7.06684e-06	2.29226	1.58821e-05	0.853582	-3.89927
																						L-403-Q;D-404-V;F-405-R;L-408-V;Y-409-V;	YQVRRSVVP	1	7.14016e-07	4	7.06684e-06	2.29226	1.58821e-05	0.853582	-3.89927
																						D-404-P;F-405-R;L-408-G;Y-409-P;	YLPRRSGPP	1	7.14016e-07	4	7.06684e-06	2.29226	1.58821e-05	0.853582	-3.89927
																						D-404-K;F-405-S;L-408-P;Y-409-M;	YLKSRSPMP	1	7.14016e-07	4	7.06684e-06	2.29226	1.58821e-05	0.853582	-3.89927
																						D-404-T;F-405-Y;L-408-C;Y-409-A;	YLTYRSCAP	1	7.14016e-07	4	7.06684e-06	2.29226	1.58821e-05	0.853582	-3.89927
																						D-404-R;F-405-P;L-408-F;Y-409-A;	YLRPRSFAP	1	7.14016e-07	4	7.06684e-06	2.29226	1.58821e-05	0.853582	-3.89927
																						D-404-N;F-405-S;L-408-M;Y-409-G;	YLNSRSMGP	1	7.14016e-07	4	7.06684e-06	2.29226	1.58821e-05	0.853582	-3.89927
																						L-403-S;D-404-Q;F-405-I;L-408-G;Y-409-E;	YSQIRSGEP	1	7.14016e-07	4	7.06684e-06	2.29226	1.58821e-05	0.853582	-3.89927
																						L-403-P;F-405-A;L-408-G;Y-409-M;	YPDARSGMP	1	7.14016e-07	4	7.06684e-06	2.29226	1.58821e-05	0.853582	-3.89927
																						L-403-T;D-404-A;F-405-V;	YTAVRSLYP	1	7.14016e-07	4	7.06684e-06	2.29226	1.58821e-05	0.853582	-3.89927
																						L-403-V;D-404-H;F-405-*;L-408-T;Y-409-G;	YVH*RSTGP	1	7.14016e-07	4	7.06684e-06	2.29226	1.58821e-05	0.853582	-3.89927
																						L-403-P;D-404-E;F-405-I;Y-409-V;	YPEIRSLVP	1	7.14016e-07	4	7.06684e-06	2.29226	1.58821e-05	0.853582	-3.89927
																						L-403-I;D-404-N;F-405-T;L-408-V;Y-409-R;	YINTRSVRP	1	7.14016e-07	4	7.06684e-06	2.29226	1.58821e-05	0.853582	-3.89927
																						InDel/fs	YKVRSGLP	1	7.14016e-07	4	7.06684e-06	2.29226	1.58821e-05	0.853582	-3.89927
																						D-404-A;F-405-D;L-408-V;Y-409-Q;	YLADRSVQP	1	7.14016e-07	4	7.06684e-06	2.29226	1.58821e-05	0.853582	-3.89927
																						L-403-H;D-404-Q;F-405-L;L-408-*;Y-409-G;	YHQLRS*GP	1	7.14016e-07	4	7.06684e-06	2.29226	1.58821e-05	0.853582	-3.89927
																						L-403-H;D-404-E;F-405-K;L-408-N;Y-409-C;	YHEKRSNCP	1	7.14016e-07	4	7.06684e-06	2.29226	1.58821e-05	0.853582	-3.89927
																						L-403-I;D-404-S;F-405-H;L-408-V;Y-409-G;	YISHRSVGP	1	7.14016e-07	4	7.06684e-06	2.29226	1.58821e-05	0.853582	-3.89927
																						L-403-P;D-404-K;F-405-N;L-408-F;Y-409-W;	YPKNRSFWP	1	7.14016e-07	4	7.06684e-06	2.29226	1.58821e-05	0.853582	-3.89927
																						L-403-T;D-404-A;F-405-H;L-408-V;Y-409-L;	YTAHRSVLP	1	7.14016e-07	4	7.06684e-06	2.29226	1.58821e-05	0.853582	-3.89927
																						L-403-E;D-404-P;F-405-A;L-408-R;Y-409-G;	YEPARSRGP	1	7.14016e-07	4	7.06684e-06	2.29226	1.58821e-05	0.853582	-3.89927
																						L-403-T;D-404-G;F-405-N;L-408-D;Y-409-G;	YTGNRSDGP	1	7.14016e-07	4	7.06684e-06	2.29226	1.58821e-05	0.853582	-3.89927
																						L-403-R;D-404-I;F-405-S;L-408-G;Y-409-N;	YRISRSGNP	1	7.14016e-07	4	7.06684e-06	2.29226	1.58821e-05	0.853582	-3.89927
																						L-403-T;D-404-R;F-405-A;L-408-C;Y-409-*;	YTRARSC*P	1	7.14016e-07	4	7.06684e-06	2.29226	1.58821e-05	0.853582	-3.89927
																						L-403-T;D-404-K;F-405-C;L-408-M;Y-409-R;	YTKCRSMRP	1	7.14016e-07	4	7.06684e-06	2.29226	1.58821e-05	0.853582	-3.89927
																						L-403-T;D-404-L;F-405-V;L-408-V;Y-409-W;	YTLVRSVWP	1	7.14016e-07	4	7.06684e-06	2.29226	1.58821e-05	0.853582	-3.89927
																						L-403-Q;D-404-P;F-405-S;L-408-V;Y-409-*;	YQPSRSV*P	1	7.14016e-07	4	7.06684e-06	2.29226	1.58821e-05	0.853582	-3.89927
																						L-403-V;D-404-Q;F-405-L;L-408-W;Y-409-V;	YVQLRSWVP	1	7.14016e-07	4	7.06684e-06	2.29226	1.58821e-05	0.853582	-3.89927
																						L-403-D;D-404-K;F-405-L;L-408-S;Y-409-G;	YDKLRSSGP	1	7.14016e-07	4	7.06684e-06	2.29226	1.58821e-05	0.853582	-3.89927
																						L-403-*;D-404-T;F-405-E;L-408-G;Y-409-E;	Y*TERSGEP	1	7.14016e-07	4	7.06684e-06	2.29226	1.58821e-05	0.853582	-3.89927
																						L-403-T;D-404-A;F-405-R;L-408-Y;Y-409-V;	YTARRSYVP	1	7.14016e-07	4	7.06684e-06	2.29226	1.58821e-05	0.853582	-3.89927
																						L-403-H;D-404-T;F-405-L;L-408-T;Y-409-E;	YHTLRSTEP	1	7.14016e-07	4	7.06684e-06	2.29226	1.58821e-05	0.853582	-3.89927
																						L-403-E;D-404-S;F-405-K;L-408-E;Y-409-E;	YESKRSEEP	1	7.14016e-07	4	7.06684e-06	2.29226	1.58821e-05	0.853582	-3.89927
																						L-403-R;D-404-Q;F-405-I;L-408-P;Y-409-T;	YRQIRSPTP	1	7.14016e-07	4	7.06684e-06	2.29226	1.58821e-05	0.853582	-3.89927
																						L-403-S;D-404-S;F-405-S;L-408-N;Y-409-S;	YSSSRSNSP	1	7.14016e-07	4	7.06684e-06	2.29226	1.58821e-05	0.853582	-3.89927
																						L-403-Q;D-404-P;F-405-*;L-408-Q;Y-409-R;	YQP*RSQRP	1	7.14016e-07	4	7.06684e-06	2.29226	1.58821e-05	0.853582	-3.89927
																						L-403-T;D-404-L;F-405-Q;L-408-A;Y-409-C;	YTLQRSACP	1	7.14016e-07	4	7.06684e-06	2.29226	1.58821e-05	0.853582	-3.89927
																						L-403-T;D-404-E;F-405-N;L-408-*;Y-409-A;	YTENRS*AP	1	7.14016e-07	4	7.06684e-06	2.29226	1.58821e-05	0.853582	-3.89927
																						L-403-N;F-405-K;L-408-A;Y-409-M;	YNDKRSAMP	1	7.14016e-07	4	7.06684e-06	2.29226	1.58821e-05	0.853582	-3.89927
																						L-403-N;D-404-L;F-405-H;L-408-E;Y-409-G;	YNLHRSEGP	1	7.14016e-07	4	7.06684e-06	2.29226	1.58821e-05	0.853582	-3.89927
																						L-403-Q;D-404-T;F-405-C;L-408-P;Y-409-V;	YQTCRSPVP	1	7.14016e-07	4	7.06684e-06	2.29226	1.58821e-05	0.853582	-3.89927
																						L-403-R;D-404-A;F-405-T;L-408-G;	YRATRSGYP	1	7.14016e-07	4	7.06684e-06	2.29226	1.58821e-05	0.853582	-3.89927
																						L-403-H;D-404-S;F-405-L;L-408-K;Y-409-V;	YHSLRSKVP	1	7.14016e-07	4	7.06684e-06	2.29226	1.58821e-05	0.853582	-3.89927
																						L-403-S;D-404-V;F-405-S;L-408-S;Y-409-L;	YSVSRSSLP	1	7.14016e-07	4	7.06684e-06	2.29226	1.58821e-05	0.853582	-3.89927
																						L-403-R;D-404-S;F-405-S;L-408-C;Y-409-V;	YRSSRSCVP	1	7.14016e-07	4	7.06684e-06	2.29226	1.58821e-05	0.853582	-3.89927
																						L-403-I;D-404-H;L-408-E;Y-409-V;	YIHFRSEVP	1	7.14016e-07	4	7.06684e-06	2.29226	1.58821e-05	0.853582	-3.89927
																						L-403-K;D-404-P;F-405-R;L-408-F;Y-409-W;	YKPRRSFWP	1	7.14016e-07	4	7.06684e-06	2.29226	1.58821e-05	0.853582	-3.89927
																						L-403-Q;D-404-Y;F-405-S;L-408-W;Y-409-V;	YQYSRSWVP	1	7.14016e-07	4	7.06684e-06	2.29226	1.58821e-05	0.853582	-3.89927
																						L-403-E;D-404-P;F-405-K;L-408-K;Y-409-E;	YEPKRSKEP	1	7.14016e-07	4	7.06684e-06	2.29226	1.58821e-05	0.853582	-3.89927
																						D-404-T;F-405-*;L-408-V;Y-409-P;	YLT*RSVPP	1	7.14016e-07	4	7.06684e-06	2.29226	1.58821e-05	0.853582	-3.89927
																						L-403-N;F-405-I;L-408-G;Y-409-W;	YNDIRSGWP	1	7.14016e-07	4	7.06684e-06	2.29226	1.58821e-05	0.853582	-3.89927
																						L-403-P;D-404-Y;L-408-S;Y-409-L;	YPYFRSSLP	1	7.14016e-07	4	7.06684e-06	2.29226	1.58821e-05	0.853582	-3.89927
																						L-403-P;D-404-R;F-405-I;L-408-I;Y-409-T;	YPRIRSITP	1	7.14016e-07	4	7.06684e-06	2.29226	1.58821e-05	0.853582	-3.89927
																						L-403-H;D-404-A;F-405-N;L-408-W;Y-409-M;	YHANRSWMP	1	7.14016e-07	4	7.06684e-06	2.29226	1.58821e-05	0.853582	-3.89927
																						L-403-G;D-404-R;F-405-Q;L-408-G;Y-409-C;	YGRQRSGCP	1	7.14016e-07	4	7.06684e-06	2.29226	1.58821e-05	0.853582	-3.89927
																						L-403-F;D-404-I;F-405-Y;L-408-P;Y-409-W;	YFIYRSPWP	1	7.14016e-07	4	7.06684e-06	2.29226	1.58821e-05	0.853582	-3.89927
																						L-403-S;D-404-T;F-405-P;L-408-E;Y-409-A;	YSTPRSEAP	1	7.14016e-07	4	7.06684e-06	2.29226	1.58821e-05	0.853582	-3.89927
																						L-403-I;D-404-T;F-405-A;L-408-P;Y-409-P;	YITARSPPP	1	7.14016e-07	4	7.06684e-06	2.29226	1.58821e-05	0.853582	-3.89927
																						InDel/fs	YAPPRP	1	7.14016e-07	4	7.06684e-06	2.29226	1.58821e-05	0.853582	-3.89927
																						L-403-A;D-404-I;F-405-D;L-408-E;Y-409-E;	YAIDRSEEP	1	7.14016e-07	4	7.06684e-06	2.29226	1.58821e-05	0.853582	-3.89927
																						L-403-Q;D-404-A;F-405-R;Y-409-C;	YQARRSLCP	1	7.14016e-07	4	7.06684e-06	2.29226	1.58821e-05	0.853582	-3.89927
																						L-403-T;D-404-*;F-405-Q;L-408-T;Y-409-R;	YT*QRSTRP	1	7.14016e-07	4	7.06684e-06	2.29226	1.58821e-05	0.853582	-3.89927
																						L-403-S;D-404-G;F-405-H;L-408-S;Y-409-E;	YSGHRSSEP	1	7.14016e-07	4	7.06684e-06	2.29226	1.58821e-05	0.853582	-3.89927
																						L-403-Y;D-404-R;F-405-P;L-408-V;Y-409-K;	YYRPRSVKP	1	7.14016e-07	4	7.06684e-06	2.29226	1.58821e-05	0.853582	-3.89927
																						L-403-Q;D-404-G;F-405-S;L-408-A;Y-409-R;	YQGSRSARP	1	7.14016e-07	4	7.06684e-06	2.29226	1.58821e-05	0.853582	-3.89927
																						L-403-H;D-404-P;F-405-Y;L-408-D;Y-409-G;	YHPYRSDGP	1	7.14016e-07	4	7.06684e-06	2.29226	1.58821e-05	0.853582	-3.89927
																						L-403-G;D-404-T;F-405-Y;L-408-S;Y-409-T;	YGTYRSSTP	1	7.14016e-07	4	7.06684e-06	2.29226	1.58821e-05	0.853582	-3.89927
																						L-403-S;D-404-A;F-405-P;L-408-F;Y-409-E;	YSAPRSFEP	1	7.14016e-07	4	7.06684e-06	2.29226	1.58821e-05	0.853582	-3.89927
																						L-403-H;D-404-Y;F-405-L;L-408-P;Y-409-V;	YHYLRSPVP	1	7.14016e-07	4	7.06684e-06	2.29226	1.58821e-05	0.853582	-3.89927
																						L-403-P;D-404-I;F-405-Q;L-408-V;Y-409-W;	YPIQRSVWP	1	7.14016e-07	4	7.06684e-06	2.29226	1.58821e-05	0.853582	-3.89927
																						L-403-T;D-404-L;F-405-Y;L-408-N;Y-409-K;	YTLYRSNKP	1	7.14016e-07	4	7.06684e-06	2.29226	1.58821e-05	0.853582	-3.89927
																						L-403-S;D-404-I;F-405-*;L-408-G;Y-409-A;	YSI*RSGAP	1	7.14016e-07	4	7.06684e-06	2.29226	1.58821e-05	0.853582	-3.89927
																						L-403-E;D-404-L;F-405-G;L-408-G;Y-409-G;	YELGRSGGP	1	7.14016e-07	4	7.06684e-06	2.29226	1.58821e-05	0.853582	-3.89927
																						L-403-*;D-404-T;F-405-S;L-408-W;Y-409-M;	Y*TSRSWMP	1	7.14016e-07	4	7.06684e-06	2.29226	1.58821e-05	0.853582	-3.89927
																						L-403-A;D-404-K;F-405-R;L-408-G;Y-409-P;	YAKRRSGPP	1	7.14016e-07	4	7.06684e-06	2.29226	1.58821e-05	0.853582	-3.89927
																						L-403-Y;D-404-G;F-405-*;L-408-*;Y-409-G;	YYG*RS*GP	1	7.14016e-07	4	7.06684e-06	2.29226	1.58821e-05	0.853582	-3.89927
																						L-403-Y;D-404-Y;F-405-S;L-408-V;Y-409-W;	YYYSRSVWP	1	7.14016e-07	4	7.06684e-06	2.29226	1.58821e-05	0.853582	-3.89927
																						L-403-I;D-404-P;F-405-*;L-408-R;Y-409-H;	YIP*RSRHP	1	7.14016e-07	4	7.06684e-06	2.29226	1.58821e-05	0.853582	-3.89927
																						L-403-P;D-404-A;F-405-Y;L-408-T;Y-409-T;	YPAYRSTTP	1	7.14016e-07	4	7.06684e-06	2.29226	1.58821e-05	0.853582	-3.89927
																						L-403-I;D-404-K;F-405-A;L-408-Y;Y-409-L;	YIKARSYLP	1	7.14016e-07	4	7.06684e-06	2.29226	1.58821e-05	0.853582	-3.89927
																						L-403-P;D-404-P;F-405-T;L-408-D;Y-409-W;	YPPTRSDWP	1	7.14016e-07	4	7.06684e-06	2.29226	1.58821e-05	0.853582	-3.89927
																						L-403-H;D-404-R;F-405-*;L-408-S;Y-409-E;	YHR*RSSEP	1	7.14016e-07	4	7.06684e-06	2.29226	1.58821e-05	0.853582	-3.89927
																						D-404-Q;F-405-D;L-408-E;Y-409-W;	YLQDRSEWP	1	7.14016e-07	4	7.06684e-06	2.29226	1.58821e-05	0.853582	-3.89927
																						L-403-R;D-404-N;F-405-S;L-408-W;Y-409-R;	YRNSRSWRP	1	7.14016e-07	4	7.06684e-06	2.29226	1.58821e-05	0.853582	-3.89927
																						L-403-H;D-404-T;F-405-H;L-408-*;Y-409-W;	YHTHRS*WP	1	7.14016e-07	4	7.06684e-06	2.29226	1.58821e-05	0.853582	-3.89927
																						L-403-Q;D-404-S;Y-409-R;	YQSFRSLRP	1	7.14016e-07	4	7.06684e-06	2.29226	1.58821e-05	0.853582	-3.89927
																						L-403-K;D-404-R;F-405-R;L-408-T;Y-409-E;	YKRRRSTEP	1	7.14016e-07	4	7.06684e-06	2.29226	1.58821e-05	0.853582	-3.89927
																						L-403-H;D-404-R;F-405-A;L-408-G;Y-409-S;	YHRARSGSP	1	7.14016e-07	4	7.06684e-06	2.29226	1.58821e-05	0.853582	-3.89927
																						L-403-R;D-404-S;F-405-V;L-408-A;Y-409-R;	YRSVRSARP	1	7.14016e-07	4	7.06684e-06	2.29226	1.58821e-05	0.853582	-3.89927
																						L-403-P;D-404-T;F-405-G;Y-409-N;	YPTGRSLNP	1	7.14016e-07	4	7.06684e-06	2.29226	1.58821e-05	0.853582	-3.89927
																						L-403-T;F-405-N;L-408-G;Y-409-M;	YTDNRSGMP	1	7.14016e-07	4	7.06684e-06	2.29226	1.58821e-05	0.853582	-3.89927
																						D-404-A;F-405-K;L-408-A;Y-409-L;	YLAKRSALP	1	7.14016e-07	4	7.06684e-06	2.29226	1.58821e-05	0.853582	-3.89927
																						L-403-A;D-404-P;F-405-I;Y-409-Q;	YAPIRSLQP	1	7.14016e-07	4	7.06684e-06	2.29226	1.58821e-05	0.853582	-3.89927
																						L-403-H;F-405-T;L-408-*;Y-409-R;	YHDTRS*RP	1	7.14016e-07	4	7.06684e-06	2.29226	1.58821e-05	0.853582	-3.89927
																						L-403-K;F-405-G;Y-409-G;	YKDGRSLGP	1	7.14016e-07	4	7.06684e-06	2.29226	1.58821e-05	0.853582	-3.89927
																						L-403-N;D-404-H;F-405-S;L-408-S;Y-409-L;	YNHSRSSLP	1	7.14016e-07	4	7.06684e-06	2.29226	1.58821e-05	0.853582	-3.89927
																						L-403-P;D-404-E;F-405-Y;L-408-T;Y-409-E;	YPEYRSTEP	1	7.14016e-07	4	7.06684e-06	2.29226	1.58821e-05	0.853582	-3.89927
																						L-403-H;D-404-Q;F-405-H;L-408-R;Y-409-Q;	YHQHRSRQP	1	7.14016e-07	4	7.06684e-06	2.29226	1.58821e-05	0.853582	-3.89927
																						InDel/fs	YP*RSWQP	1	7.14016e-07	4	7.06684e-06	2.29226	1.58821e-05	0.853582	-3.89927
																						L-403-*;D-404-S;F-405-C;L-408-C;Y-409-*;	Y*SCRSC*P	1	7.14016e-07	4	7.06684e-06	2.29226	1.58821e-05	0.853582	-3.89927
																						L-403-*;D-404-I;F-405-R;L-408-D;Y-409-W;	Y*IRRSDWP	1	7.14016e-07	4	7.06684e-06	2.29226	1.58821e-05	0.853582	-3.89927
																						L-403-*;D-404-I;F-405-L;L-408-I;Y-409-A;	Y*ILRSIAP	1	7.14016e-07	4	7.06684e-06	2.29226	1.58821e-05	0.853582	-3.89927
																						L-403-D;D-404-G;F-405-C;Y-409-S;	YDGCRSLSP	1	7.14016e-07	4	7.06684e-06	2.29226	1.58821e-05	0.853582	-3.89927
																						L-403-T;D-404-Q;F-405-G;Y-409-S;	YTQGRSLSP	1	7.14016e-07	4	7.06684e-06	2.29226	1.58821e-05	0.853582	-3.89927
																						InDel/fs	YTKRSCSP	1	7.14016e-07	4	7.06684e-06	2.29226	1.58821e-05	0.853582	-3.89927
																						L-403-N;D-404-E;F-405-D;L-408-K;Y-409-G;	YNEDRSKGP	1	7.14016e-07	4	7.06684e-06	2.29226	1.58821e-05	0.853582	-3.89927
																						L-403-N;D-404-L;F-405-N;L-408-D;Y-409-A;	YNLNRSDAP	1	7.14016e-07	4	7.06684e-06	2.29226	1.58821e-05	0.853582	-3.89927
																						L-403-I;D-404-E;F-405-G;L-408-S;Y-409-*;	YIEGRSS*P	1	7.14016e-07	4	7.06684e-06	2.29226	1.58821e-05	0.853582	-3.89927
																						D-404-K;F-405-D;L-408-V;Y-409-A;	YLKDRSVAP	1	7.14016e-07	4	7.06684e-06	2.29226	1.58821e-05	0.853582	-3.89927
																						L-403-S;D-404-V;F-405-Q;L-408-C;Y-409-T;	YSVQRSCTP	1	7.14016e-07	4	7.06684e-06	2.29226	1.58821e-05	0.853582	-3.89927
																						L-403-T;D-404-H;F-405-T;L-408-K;Y-409-V;	YTHTRSKVP	1	7.14016e-07	4	7.06684e-06	2.29226	1.58821e-05	0.853582	-3.89927
																						InDel/fs	YDTRSILP	1	7.14016e-07	4	7.06684e-06	2.29226	1.58821e-05	0.853582	-3.89927
																						L-403-H;D-404-C;F-405-G;L-408-S;Y-409-*;	YHCGRSS*P	1	7.14016e-07	4	7.06684e-06	2.29226	1.58821e-05	0.853582	-3.89927
																						L-403-I;D-404-P;F-405-R;L-408-S;Y-409-L;	YIPRRSSLP	1	7.14016e-07	4	7.06684e-06	2.29226	1.58821e-05	0.853582	-3.89927
																						L-403-V;D-404-T;F-405-N;L-408-S;Y-409-A;	YVTNRSSAP	1	7.14016e-07	4	7.06684e-06	2.29226	1.58821e-05	0.853582	-3.89927
																						L-403-S;D-404-T;F-405-C;L-408-F;Y-409-V;	YSTCRSFVP	1	7.14016e-07	4	7.06684e-06	2.29226	1.58821e-05	0.853582	-3.89927
																						D-404-Y;F-405-T;L-408-P;Y-409-G;	YLYTRSPGP	1	7.14016e-07	4	7.06684e-06	2.29226	1.58821e-05	0.853582	-3.89927
																						L-403-R;D-404-L;F-405-S;L-408-T;Y-409-K;	YRLSRSTKP	1	7.14016e-07	4	7.06684e-06	2.29226	1.58821e-05	0.853582	-3.89927
																						L-403-H;D-404-Q;F-405-S;L-408-I;Y-409-M;	YHQSRSIMP	1	7.14016e-07	4	7.06684e-06	2.29226	1.58821e-05	0.853582	-3.89927
																						L-403-I;D-404-E;F-405-A;L-408-R;Y-409-S;	YIEARSRSP	1	7.14016e-07	4	7.06684e-06	2.29226	1.58821e-05	0.853582	-3.89927
																						L-403-P;D-404-A;F-405-A;L-408-Y;Y-409-*;	YPAARSY*P	1	7.14016e-07	4	7.06684e-06	2.29226	1.58821e-05	0.853582	-3.89927
																						D-404-H;F-405-T;L-408-S;Y-409-E;	YLHTRSSEP	1	7.14016e-07	4	7.06684e-06	2.29226	1.58821e-05	0.853582	-3.89927
																						L-403-R;D-404-I;F-405-Y;L-408-K;Y-409-R;	YRIYRSKRP	1	7.14016e-07	4	7.06684e-06	2.29226	1.58821e-05	0.853582	-3.89927
																						L-403-Q;D-404-*;F-405-I;L-408-F;Y-409-L;	YQ*IRSFLP	1	7.14016e-07	4	7.06684e-06	2.29226	1.58821e-05	0.853582	-3.89927
																						D-404-E;F-405-S;L-408-C;Y-409-A;	YLESRSCAP	1	7.14016e-07	4	7.06684e-06	2.29226	1.58821e-05	0.853582	-3.89927
																						L-403-E;D-404-I;F-405-L;L-408-S;Y-409-L;	YEILRSSLP	1	7.14016e-07	4	7.06684e-06	2.29226	1.58821e-05	0.853582	-3.89927
																						L-403-P;D-404-A;L-408-Q;Y-409-V;	YPAFRSQVP	1	7.14016e-07	4	7.06684e-06	2.29226	1.58821e-05	0.853582	-3.89927
																						L-403-D;D-404-C;F-405-P;L-408-*;Y-409-G;	YDCPRS*GP	1	7.14016e-07	4	7.06684e-06	2.29226	1.58821e-05	0.853582	-3.89927
																						L-403-P;D-404-N;F-405-I;L-408-G;Y-409-T;	YPNIRSGTP	1	7.14016e-07	4	7.06684e-06	2.29226	1.58821e-05	0.853582	-3.89927
																						L-403-F;D-404-L;F-405-P;L-408-Y;Y-409-G;	YFLPRSYGP	1	7.14016e-07	4	7.06684e-06	2.29226	1.58821e-05	0.853582	-3.89927
																						L-403-H;D-404-R;F-405-K;L-408-W;Y-409-A;	YHRKRSWAP	1	7.14016e-07	4	7.06684e-06	2.29226	1.58821e-05	0.853582	-3.89927
																						L-403-Q;D-404-K;F-405-Y;L-408-V;Y-409-V;	YQKYRSVVP	1	7.14016e-07	4	7.06684e-06	2.29226	1.58821e-05	0.853582	-3.89927
																						InDel/fs	YS*AKGP	1	7.14016e-07	4	7.06684e-06	2.29226	1.58821e-05	0.853582	-3.89927
																						L-403-C;D-404-N;F-405-P;L-408-M;Y-409-V;	YCNPRSMVP	1	7.14016e-07	4	7.06684e-06	2.29226	1.58821e-05	0.853582	-3.89927
																						D-404-P;F-405-H;L-408-*;Y-409-R;	YLPHRS*RP	1	7.14016e-07	4	7.06684e-06	2.29226	1.58821e-05	0.853582	-3.89927
																						L-403-N;D-404-E;F-405-H;L-408-A;Y-409-M;	YNEHRSAMP	1	7.14016e-07	4	7.06684e-06	2.29226	1.58821e-05	0.853582	-3.89927
																						L-403-A;D-404-G;F-405-V;L-408-F;Y-409-G;	YAGVRSFGP	1	7.14016e-07	4	7.06684e-06	2.29226	1.58821e-05	0.853582	-3.89927
																						L-403-S;D-404-G;F-405-L;L-408-W;Y-409-S;	YSGLRSWSP	1	7.14016e-07	4	7.06684e-06	2.29226	1.58821e-05	0.853582	-3.89927
																						L-403-*;D-404-T;F-405-I;L-408-R;Y-409-F;	Y*TIRSRFP	1	7.14016e-07	4	7.06684e-06	2.29226	1.58821e-05	0.853582	-3.89927
																						L-403-G;D-404-S;F-405-P;L-408-R;Y-409-P;	YGSPRSRPP	1	7.14016e-07	4	7.06684e-06	2.29226	1.58821e-05	0.853582	-3.89927
																						L-403-C;D-404-H;F-405-L;L-408-S;Y-409-A;	YCHLRSSAP	1	7.14016e-07	4	7.06684e-06	2.29226	1.58821e-05	0.853582	-3.89927
																						L-403-V;D-404-T;F-405-R;Y-409-S;	YVTRRSLSP	1	7.14016e-07	4	7.06684e-06	2.29226	1.58821e-05	0.853582	-3.89927
																						L-403-P;D-404-N;F-405-Q;L-408-G;Y-409-S;	YPNQRSGSP	1	7.14016e-07	4	7.06684e-06	2.29226	1.58821e-05	0.853582	-3.89927
																						L-403-S;D-404-E;F-405-P;L-408-G;Y-409-I;	YSEPRSGIP	1	7.14016e-07	4	7.06684e-06	2.29226	1.58821e-05	0.853582	-3.89927
																						L-403-P;D-404-P;F-405-*;L-408-Q;Y-409-G;	YPP*RSQGP	4	2.85607e-06	15	2.65006e-05	2.22772	0.000224623	0.460352	-3.9638
																						Y-409-*;	YLDFRSL*P	20	1.42803e-05	75	0.000132503	2.22772	0.00561559	0.090736	-3.9638
																						InDel/fs	YIRSIRP	3	2.14205e-06	11	1.94338e-05	2.20525	0.000121042	0.517027	-3.98628
																						L-403-G;D-404-R;F-405-H;L-408-G;Y-409-Q;	YGRHRSGQP	3	2.14205e-06	11	1.94338e-05	2.20525	0.000121042	0.517027	-3.98628
																						L-403-*;D-404-H;F-405-K;L-408-K;Y-409-L;	Y*HKRSKLP	3	2.14205e-06	11	1.94338e-05	2.20525	0.000121042	0.517027	-3.98628
																						L-403-H;D-404-S;F-405-T;L-408-V;Y-409-S;	YHSTRSVSP	3	2.14205e-06	11	1.94338e-05	2.20525	0.000121042	0.517027	-3.98628
																						L-403-R;D-404-L;F-405-T;L-408-T;Y-409-R;	YRLTRSTRP	3	2.14205e-06	11	1.94338e-05	2.20525	0.000121042	0.517027	-3.98628
																						InDel/fs	YILRSWGP	3	2.14205e-06	11	1.94338e-05	2.20525	0.000121042	0.517027	-3.98628
																						L-403-A;D-404-R;F-405-T;L-408-F;Y-409-A;	YARTRSFAP	3	2.14205e-06	11	1.94338e-05	2.20525	0.000121042	0.517027	-3.98628
																						L-403-T;D-404-K;F-405-Q;L-408-G;Y-409-V;	YTKQRSGVP	3	2.14205e-06	11	1.94338e-05	2.20525	0.000121042	0.517027	-3.98628
																						L-403-A;D-404-*;F-405-V;L-408-V;Y-409-W;	YA*VRSVWP	3	2.14205e-06	11	1.94338e-05	2.20525	0.000121042	0.517027	-3.98628
																						L-403-V;D-404-P;F-405-T;Y-409-T;	YVPTRSLTP	3	2.14205e-06	11	1.94338e-05	2.20525	0.000121042	0.517027	-3.98628
																						L-403-T;D-404-A;F-405-P;L-408-*;Y-409-V;	YTAPRS*VP	3	2.14205e-06	11	1.94338e-05	2.20525	0.000121042	0.517027	-3.98628
																						L-403-G;D-404-R;F-405-C;L-408-R;Y-409-G;	YGRCRSRGP	3	2.14205e-06	11	1.94338e-05	2.20525	0.000121042	0.517027	-3.98628
																						L-403-I;D-404-T;F-405-Y;L-408-E;Y-409-A;	YITYRSEAP	3	2.14205e-06	11	1.94338e-05	2.20525	0.000121042	0.517027	-3.98628
																						L-403-R;D-404-Q;F-405-*;Y-409-V;	YRQ*RSLVP	5	3.57008e-06	18	3.18008e-05	2.1869	0.000324653	0.368567	-4.00463
																						L-403-R;D-404-V;F-405-L;L-408-V;Y-409-W;	YRVLRSVWP	6	4.2841e-06	21	3.71009e-05	2.15873	0.000443027	0.310327	-4.0328
																						L-403-T;D-404-K;Y-409-P;	YTKFRSLPP	4	2.85607e-06	14	2.47339e-05	2.15873	0.000196901	0.408751	-4.0328
																						L-403-A;D-404-T;F-405-T;L-408-R;Y-409-*;	YATTRSR*P	4	2.85607e-06	14	2.47339e-05	2.15873	0.000196901	0.408751	-4.0328
																						L-403-Q;D-404-L;F-405-H;L-408-C;Y-409-A;	YQLHRSCAP	4	2.85607e-06	14	2.47339e-05	2.15873	0.000196901	0.408751	-4.0328
																						L-403-P;D-404-*;F-405-V;L-408-T;Y-409-R;	YP*VRSTRP	4	2.85607e-06	14	2.47339e-05	2.15873	0.000196901	0.408751	-4.0328
																						D-404-G;F-405-S;L-408-S;Y-409-*;	YLGSRSS*P	2	1.42803e-06	7	1.2367e-05	2.15873	4.92252e-05	0.554535	-4.0328
																						L-403-H;D-404-I;F-405-K;L-408-R;Y-409-R;	YHIKRSRRP	2	1.42803e-06	7	1.2367e-05	2.15873	4.92252e-05	0.554535	-4.0328
																						L-403-Q;D-404-R;F-405-E;L-408-H;Y-409-G;	YQRERSHGP	2	1.42803e-06	7	1.2367e-05	2.15873	4.92252e-05	0.554535	-4.0328
																						D-404-E;Y-409-F;	YLEFRSLFP	2	1.42803e-06	7	1.2367e-05	2.15873	4.92252e-05	0.554535	-4.0328
																						L-403-R;D-404-K;F-405-I;L-408-R;Y-409-R;	YRKIRSRRP	2	1.42803e-06	7	1.2367e-05	2.15873	4.92252e-05	0.554535	-4.0328
																						L-403-D;D-404-L;F-405-C;L-408-G;Y-409-F;	YDLCRSGFP	2	1.42803e-06	7	1.2367e-05	2.15873	4.92252e-05	0.554535	-4.0328
																						L-403-Q;D-404-P;F-405-Y;L-408-E;Y-409-G;	YQPYRSEGP	2	1.42803e-06	7	1.2367e-05	2.15873	4.92252e-05	0.554535	-4.0328
																						L-403-T;D-404-R;F-405-S;L-408-M;Y-409-W;	YTRSRSMWP	2	1.42803e-06	7	1.2367e-05	2.15873	4.92252e-05	0.554535	-4.0328
																						L-403-N;D-404-S;F-405-P;L-408-F;Y-409-G;	YNSPRSFGP	2	1.42803e-06	7	1.2367e-05	2.15873	4.92252e-05	0.554535	-4.0328
																						L-403-I;D-404-Q;F-405-*;L-408-G;Y-409-V;	YIQ*RSGVP	2	1.42803e-06	7	1.2367e-05	2.15873	4.92252e-05	0.554535	-4.0328
																						L-403-P;D-404-L;F-405-T;L-408-D;Y-409-G;	YPLTRSDGP	2	1.42803e-06	7	1.2367e-05	2.15873	4.92252e-05	0.554535	-4.0328
																						L-403-P;D-404-V;F-405-*;Y-409-P;	YPV*RSLPP	2	1.42803e-06	7	1.2367e-05	2.15873	4.92252e-05	0.554535	-4.0328
																						D-404-T;F-405-S;L-408-M;Y-409-P;	YLTSRSMPP	2	1.42803e-06	7	1.2367e-05	2.15873	4.92252e-05	0.554535	-4.0328
																						L-403-N;D-404-L;F-405-*;L-408-M;Y-409-R;	YNL*RSMRP	2	1.42803e-06	7	1.2367e-05	2.15873	4.92252e-05	0.554535	-4.0328
																						L-403-A;D-404-E;F-405-V;L-408-V;Y-409-V;	YAEVRSVVP	2	1.42803e-06	7	1.2367e-05	2.15873	4.92252e-05	0.554535	-4.0328
																						L-403-P;D-404-Q;F-405-I;L-408-S;Y-409-W;	YPQIRSSWP	2	1.42803e-06	7	1.2367e-05	2.15873	4.92252e-05	0.554535	-4.0328
																						D-404-Q;F-405-A;L-408-E;Y-409-G;	YLQARSEGP	2	1.42803e-06	7	1.2367e-05	2.15873	4.92252e-05	0.554535	-4.0328
																						L-403-K;D-404-L;F-405-*;L-408-*;Y-409-R;	YKL*RS*RP	2	1.42803e-06	7	1.2367e-05	2.15873	4.92252e-05	0.554535	-4.0328
																						L-403-*;D-404-K;F-405-P;L-408-K;Y-409-S;	Y*KPRSKSP	2	1.42803e-06	7	1.2367e-05	2.15873	4.92252e-05	0.554535	-4.0328
																						L-403-Q;D-404-E;F-405-K;Y-409-G;	YQEKRSLGP	2	1.42803e-06	7	1.2367e-05	2.15873	4.92252e-05	0.554535	-4.0328
																						L-403-P;D-404-I;F-405-H;L-408-P;Y-409-W;	YPIHRSPWP	2	1.42803e-06	7	1.2367e-05	2.15873	4.92252e-05	0.554535	-4.0328
																						L-403-*;D-404-I;F-405-S;L-408-E;Y-409-G;	Y*ISRSEGP	2	1.42803e-06	7	1.2367e-05	2.15873	4.92252e-05	0.554535	-4.0328
																						L-403-N;D-404-Q;F-405-I;L-408-W;Y-409-P;	YNQIRSWPP	2	1.42803e-06	7	1.2367e-05	2.15873	4.92252e-05	0.554535	-4.0328
																						L-403-V;D-404-S;	YVSFRSLYP	2	1.42803e-06	7	1.2367e-05	2.15873	4.92252e-05	0.554535	-4.0328
																						L-403-I;D-404-T;F-405-A;L-408-H;Y-409-V;	YITARSHVP	2	1.42803e-06	7	1.2367e-05	2.15873	4.92252e-05	0.554535	-4.0328
																						L-403-Y;D-404-I;F-405-H;L-408-*;Y-409-W;	YYIHRS*WP	2	1.42803e-06	7	1.2367e-05	2.15873	4.92252e-05	0.554535	-4.0328
																						L-403-V;D-404-N;F-405-I;L-408-T;Y-409-V;	YVNIRSTVP	2	1.42803e-06	7	1.2367e-05	2.15873	4.92252e-05	0.554535	-4.0328
																						L-403-P;D-404-Y;F-405-L;Y-409-L;	YPYLRSLLP	2	1.42803e-06	7	1.2367e-05	2.15873	4.92252e-05	0.554535	-4.0328
																						L-403-P;D-404-I;F-405-A;L-408-*;Y-409-S;	YPIARS*SP	2	1.42803e-06	7	1.2367e-05	2.15873	4.92252e-05	0.554535	-4.0328
																						L-403-T;D-404-F;F-405-V;L-408-G;Y-409-Q;	YTFVRSGQP	2	1.42803e-06	7	1.2367e-05	2.15873	4.92252e-05	0.554535	-4.0328
																						D-404-P;F-405-H;L-408-P;Y-409-R;	YLPHRSPRP	2	1.42803e-06	7	1.2367e-05	2.15873	4.92252e-05	0.554535	-4.0328
																						L-403-H;D-404-C;F-405-S;L-408-R;Y-409-R;	YHCSRSRRP	2	1.42803e-06	7	1.2367e-05	2.15873	4.92252e-05	0.554535	-4.0328
																						L-403-T;D-404-Q;F-405-*;L-408-G;Y-409-Q;	YTQ*RSGQP	2	1.42803e-06	7	1.2367e-05	2.15873	4.92252e-05	0.554535	-4.0328
																						L-403-K;D-404-L;F-405-S;L-408-V;Y-409-G;	YKLSRSVGP	2	1.42803e-06	7	1.2367e-05	2.15873	4.92252e-05	0.554535	-4.0328
																						L-403-*;D-404-R;F-405-S;L-408-C;Y-409-L;	Y*RSRSCLP	2	1.42803e-06	7	1.2367e-05	2.15873	4.92252e-05	0.554535	-4.0328
																						L-403-R;D-404-H;F-405-R;L-408-E;Y-409-C;	YRHRRSECP	2	1.42803e-06	7	1.2367e-05	2.15873	4.92252e-05	0.554535	-4.0328
																						L-403-H;D-404-P;F-405-D;L-408-K;Y-409-R;	YHPDRSKRP	2	1.42803e-06	7	1.2367e-05	2.15873	4.92252e-05	0.554535	-4.0328
																						L-403-*;D-404-V;F-405-R;L-408-A;Y-409-G;	Y*VRRSAGP	2	1.42803e-06	7	1.2367e-05	2.15873	4.92252e-05	0.554535	-4.0328
																						L-403-E;D-404-S;F-405-N;L-408-S;Y-409-R;	YESNRSSRP	2	1.42803e-06	7	1.2367e-05	2.15873	4.92252e-05	0.554535	-4.0328
																						L-403-N;D-404-A;F-405-E;L-408-G;Y-409-G;	YNAERSGGP	2	1.42803e-06	7	1.2367e-05	2.15873	4.92252e-05	0.554535	-4.0328
																						L-403-N;D-404-H;F-405-L;L-408-V;Y-409-G;	YNHLRSVGP	2	1.42803e-06	7	1.2367e-05	2.15873	4.92252e-05	0.554535	-4.0328
																						L-403-I;D-404-T;F-405-V;L-408-R;Y-409-A;	YITVRSRAP	2	1.42803e-06	7	1.2367e-05	2.15873	4.92252e-05	0.554535	-4.0328
																						L-403-H;	YHDFRSLYP	2	1.42803e-06	7	1.2367e-05	2.15873	4.92252e-05	0.554535	-4.0328
																						L-403-G;D-404-V;F-405-L;Y-409-A;	YGVLRSLAP	2	1.42803e-06	7	1.2367e-05	2.15873	4.92252e-05	0.554535	-4.0328
																						L-403-V;D-404-G;L-408-S;Y-409-R;	YVGFRSSRP	2	1.42803e-06	7	1.2367e-05	2.15873	4.92252e-05	0.554535	-4.0328
																						L-403-F;D-404-A;F-405-L;L-408-D;Y-409-G;	YFALRSDGP	2	1.42803e-06	7	1.2367e-05	2.15873	4.92252e-05	0.554535	-4.0328
																						L-403-H;D-404-N;F-405-T;L-408-R;Y-409-V;	YHNTRSRVP	2	1.42803e-06	7	1.2367e-05	2.15873	4.92252e-05	0.554535	-4.0328
																						InDel/fs	YPARGP	2	1.42803e-06	7	1.2367e-05	2.15873	4.92252e-05	0.554535	-4.0328
																						L-403-S;D-404-Y;F-405-R;L-408-E;Y-409-C;	YSYRRSECP	2	1.42803e-06	7	1.2367e-05	2.15873	4.92252e-05	0.554535	-4.0328
																						L-403-P;D-404-R;F-405-V;L-408-*;Y-409-E;	YPRVRS*EP	2	1.42803e-06	7	1.2367e-05	2.15873	4.92252e-05	0.554535	-4.0328
																						L-403-Q;D-404-N;F-405-R;L-408-C;Y-409-R;	YQNRRSCRP	2	1.42803e-06	7	1.2367e-05	2.15873	4.92252e-05	0.554535	-4.0328
																						L-403-Q;D-404-T;F-405-Q;L-408-R;Y-409-T;	YQTQRSRTP	2	1.42803e-06	7	1.2367e-05	2.15873	4.92252e-05	0.554535	-4.0328
																						L-403-S;D-404-S;F-405-N;L-408-G;Y-409-P;	YSSNRSGPP	2	1.42803e-06	7	1.2367e-05	2.15873	4.92252e-05	0.554535	-4.0328
																						L-403-S;D-404-E;F-405-T;L-408-E;Y-409-A;	YSETRSEAP	2	1.42803e-06	7	1.2367e-05	2.15873	4.92252e-05	0.554535	-4.0328
																						L-403-T;D-404-L;F-405-V;L-408-N;Y-409-A;	YTLVRSNAP	2	1.42803e-06	7	1.2367e-05	2.15873	4.92252e-05	0.554535	-4.0328
																						L-403-P;D-404-A;F-405-L;L-408-T;Y-409-L;	YPALRSTLP	2	1.42803e-06	7	1.2367e-05	2.15873	4.92252e-05	0.554535	-4.0328
																						L-403-T;D-404-T;F-405-Y;L-408-G;Y-409-S;	YTTYRSGSP	2	1.42803e-06	7	1.2367e-05	2.15873	4.92252e-05	0.554535	-4.0328
																						L-403-V;D-404-P;F-405-Q;L-408-N;Y-409-V;	YVPQRSNVP	2	1.42803e-06	7	1.2367e-05	2.15873	4.92252e-05	0.554535	-4.0328
																						L-403-E;D-404-A;F-405-L;Y-409-G;	YEALRSLGP	2	1.42803e-06	7	1.2367e-05	2.15873	4.92252e-05	0.554535	-4.0328
																						L-403-T;D-404-*;F-405-N;L-408-N;Y-409-Q;	YT*NRSNQP	2	1.42803e-06	7	1.2367e-05	2.15873	4.92252e-05	0.554535	-4.0328
																						L-403-R;D-404-F;F-405-*;L-408-R;Y-409-F;	YRF*RSRFP	3	2.14205e-06	10	1.76671e-05	2.10994	0.000100913	0.44263	-4.08159
																						D-404-N;F-405-T;L-408-S;Y-409-V;	YLNTRSSVP	3	2.14205e-06	10	1.76671e-05	2.10994	0.000100913	0.44263	-4.08159
																						L-403-C;D-404-R;F-405-H;L-408-A;Y-409-W;	YCRHRSAWP	3	2.14205e-06	10	1.76671e-05	2.10994	0.000100913	0.44263	-4.08159
																						L-403-*;D-404-K;F-405-T;L-408-G;Y-409-R;	Y*KTRSGRP	3	2.14205e-06	10	1.76671e-05	2.10994	0.000100913	0.44263	-4.08159
																						L-403-P;D-404-I;F-405-R;L-408-A;Y-409-T;	YPIRRSATP	3	2.14205e-06	10	1.76671e-05	2.10994	0.000100913	0.44263	-4.08159
																						D-404-P;F-405-*;Y-409-W;	YLP*RSLWP	3	2.14205e-06	10	1.76671e-05	2.10994	0.000100913	0.44263	-4.08159
																						L-403-Q;D-404-R;F-405-L;L-408-Q;Y-409-G;	YQRLRSQGP	3	2.14205e-06	10	1.76671e-05	2.10994	0.000100913	0.44263	-4.08159
																						L-403-H;D-404-V;F-405-K;L-408-R;Y-409-T;	YHVKRSRTP	3	2.14205e-06	10	1.76671e-05	2.10994	0.000100913	0.44263	-4.08159
																						L-403-D;D-404-P;F-405-E;L-408-T;Y-409-W;	YDPERSTWP	3	2.14205e-06	10	1.76671e-05	2.10994	0.000100913	0.44263	-4.08159
																						L-403-P;D-404-G;F-405-G;Y-409-A;	YPGGRSLAP	3	2.14205e-06	10	1.76671e-05	2.10994	0.000100913	0.44263	-4.08159
																						L-403-T;D-404-I;F-405-L;L-408-Q;Y-409-S;	YTILRSQSP	3	2.14205e-06	10	1.76671e-05	2.10994	0.000100913	0.44263	-4.08159
																						L-403-I;D-404-S;F-405-P;L-408-E;Y-409-R;	YISPRSERP	3	2.14205e-06	10	1.76671e-05	2.10994	0.000100913	0.44263	-4.08159
																						L-403-S;D-404-T;F-405-N;L-408-E;Y-409-G;	YSTNRSEGP	3	2.14205e-06	10	1.76671e-05	2.10994	0.000100913	0.44263	-4.08159
																						D-404-L;F-405-C;L-408-G;Y-409-V;	YLLCRSGVP	3	2.14205e-06	10	1.76671e-05	2.10994	0.000100913	0.44263	-4.08159
																						L-403-C;D-404-E;F-405-L;L-408-I;Y-409-G;	YCELRSIGP	3	2.14205e-06	10	1.76671e-05	2.10994	0.000100913	0.44263	-4.08159
																						D-404-T;F-405-C;L-408-*;Y-409-E;	YLTCRS*EP	3	2.14205e-06	10	1.76671e-05	2.10994	0.000100913	0.44263	-4.08159
																						L-403-I;D-404-R;F-405-E;L-408-R;Y-409-G;	YIRERSRGP	3	2.14205e-06	10	1.76671e-05	2.10994	0.000100913	0.44263	-4.08159
																						L-403-T;D-404-*;F-405-P;L-408-V;Y-409-R;	YT*PRSVRP	3	2.14205e-06	10	1.76671e-05	2.10994	0.000100913	0.44263	-4.08159
																						L-403-H;D-404-R;F-405-S;L-408-G;Y-409-*;	YHRSRSG*P	3	2.14205e-06	10	1.76671e-05	2.10994	0.000100913	0.44263	-4.08159
																						L-403-Y;D-404-I;F-405-H;L-408-G;Y-409-W;	YYIHRSGWP	4	2.85607e-06	13	2.29672e-05	2.08462	0.000170945	0.373038	-4.10691
																						D-404-L;F-405-L;L-408-V;Y-409-*;	YLLLRSV*P	5	3.57008e-06	16	2.82674e-05	2.06912	0.000259321	0.312966	-4.12241
																						L-403-H;D-404-T;F-405-R;L-408-S;Y-409-S;	YHTRRSSSP	5	3.57008e-06	16	2.82674e-05	2.06912	0.000259321	0.312966	-4.12241
																						L-403-A;D-404-P;F-405-E;L-408-V;Y-409-G;	YAPERSVGP	6	4.2841e-06	19	3.35675e-05	2.05865	0.000366042	0.26522	-4.13288
																						InDel/fs	YAHRSYWP	4	2.85607e-06	12	2.12005e-05	2.00458	0.000146756	0.348993	-4.18695
																						D-404-I;F-405-I;Y-409-V;	YLIIRSLVP	4	2.85607e-06	12	2.12005e-05	2.00458	0.000146756	0.348993	-4.18695
																						L-403-H;F-405-P;L-408-S;Y-409-V;	YHDPRSSVP	4	2.85607e-06	12	2.12005e-05	2.00458	0.000146756	0.348993	-4.18695
																						L-403-S;D-404-S;F-405-Q;L-408-R;Y-409-V;	YSSQRSRVP	4	2.85607e-06	12	2.12005e-05	2.00458	0.000146756	0.348993	-4.18695
																						L-403-N;D-404-V;F-405-T;L-408-T;Y-409-L;	YNVTRSTLP	4	2.85607e-06	12	2.12005e-05	2.00458	0.000146756	0.348993	-4.18695
																						L-403-I;D-404-C;F-405-T;L-408-R;Y-409-L;	YICTRSRLP	4	2.85607e-06	12	2.12005e-05	2.00458	0.000146756	0.348993	-4.18695
																						L-403-P;D-404-R;F-405-R;L-408-Q;Y-409-F;	YPRRRSQFP	4	2.85607e-06	12	2.12005e-05	2.00458	0.000146756	0.348993	-4.18695
																						L-403-V;D-404-G;F-405-I;L-408-*;Y-409-G;	YVGIRS*GP	2	1.42803e-06	6	1.06003e-05	2.00458	3.66889e-05	0.540329	-4.18695
																						D-404-P;F-405-R;L-408-R;Y-409-A;	YLPRRSRAP	2	1.42803e-06	6	1.06003e-05	2.00458	3.66889e-05	0.540329	-4.18695
																						L-403-S;D-404-C;F-405-T;L-408-V;Y-409-L;	YSCTRSVLP	2	1.42803e-06	6	1.06003e-05	2.00458	3.66889e-05	0.540329	-4.18695
																						L-403-N;D-404-*;F-405-C;L-408-W;Y-409-S;	YN*CRSWSP	2	1.42803e-06	6	1.06003e-05	2.00458	3.66889e-05	0.540329	-4.18695
																						L-403-H;D-404-*;F-405-S;L-408-Q;Y-409-G;	YH*SRSQGP	2	1.42803e-06	6	1.06003e-05	2.00458	3.66889e-05	0.540329	-4.18695
																						L-403-N;D-404-P;L-408-A;Y-409-L;	YNPFRSALP	2	1.42803e-06	6	1.06003e-05	2.00458	3.66889e-05	0.540329	-4.18695
																						L-403-P;D-404-Q;F-405-Y;L-408-V;Y-409-S;	YPQYRSVSP	2	1.42803e-06	6	1.06003e-05	2.00458	3.66889e-05	0.540329	-4.18695
																						L-403-I;D-404-K;F-405-S;L-408-G;Y-409-V;	YIKSRSGVP	2	1.42803e-06	6	1.06003e-05	2.00458	3.66889e-05	0.540329	-4.18695
																						L-403-P;F-405-Q;L-408-S;Y-409-A;	YPDQRSSAP	2	1.42803e-06	6	1.06003e-05	2.00458	3.66889e-05	0.540329	-4.18695
																						L-403-*;D-404-T;F-405-*;L-408-G;Y-409-R;	Y*T*RSGRP	2	1.42803e-06	6	1.06003e-05	2.00458	3.66889e-05	0.540329	-4.18695
																						L-403-P;D-404-L;F-405-P;L-408-D;Y-409-L;	YPLPRSDLP	2	1.42803e-06	6	1.06003e-05	2.00458	3.66889e-05	0.540329	-4.18695
																						D-404-L;F-405-D;L-408-S;Y-409-G;	YLLDRSSGP	2	1.42803e-06	6	1.06003e-05	2.00458	3.66889e-05	0.540329	-4.18695
																						L-403-S;D-404-A;F-405-H;L-408-V;Y-409-L;	YSAHRSVLP	2	1.42803e-06	6	1.06003e-05	2.00458	3.66889e-05	0.540329	-4.18695
																						L-403-A;D-404-H;F-405-S;L-408-R;Y-409-A;	YAHSRSRAP	2	1.42803e-06	6	1.06003e-05	2.00458	3.66889e-05	0.540329	-4.18695
																						L-403-S;D-404-L;F-405-P;L-408-F;Y-409-M;	YSLPRSFMP	2	1.42803e-06	6	1.06003e-05	2.00458	3.66889e-05	0.540329	-4.18695
																						L-403-D;D-404-T;F-405-*;L-408-R;Y-409-W;	YDT*RSRWP	2	1.42803e-06	6	1.06003e-05	2.00458	3.66889e-05	0.540329	-4.18695
																						L-403-A;D-404-N;F-405-S;L-408-W;Y-409-L;	YANSRSWLP	2	1.42803e-06	6	1.06003e-05	2.00458	3.66889e-05	0.540329	-4.18695
																						L-403-G;D-404-A;F-405-R;L-408-P;Y-409-G;	YGARRSPGP	2	1.42803e-06	6	1.06003e-05	2.00458	3.66889e-05	0.540329	-4.18695
																						L-403-Y;D-404-Q;F-405-P;L-408-S;Y-409-V;	YYQPRSSVP	2	1.42803e-06	6	1.06003e-05	2.00458	3.66889e-05	0.540329	-4.18695
																						L-403-P;D-404-Q;F-405-Q;L-408-V;Y-409-L;	YPQQRSVLP	2	1.42803e-06	6	1.06003e-05	2.00458	3.66889e-05	0.540329	-4.18695
																						L-403-V;D-404-A;F-405-H;L-408-G;Y-409-E;	YVAHRSGEP	2	1.42803e-06	6	1.06003e-05	2.00458	3.66889e-05	0.540329	-4.18695
																						L-403-T;D-404-H;F-405-S;L-408-F;Y-409-R;	YTHSRSFRP	2	1.42803e-06	6	1.06003e-05	2.00458	3.66889e-05	0.540329	-4.18695
																						L-403-V;D-404-N;F-405-R;L-408-W;Y-409-G;	YVNRRSWGP	2	1.42803e-06	6	1.06003e-05	2.00458	3.66889e-05	0.540329	-4.18695
																						L-403-V;D-404-R;L-408-W;Y-409-G;	YVRFRSWGP	2	1.42803e-06	6	1.06003e-05	2.00458	3.66889e-05	0.540329	-4.18695
																						L-403-K;D-404-L;F-405-L;L-408-D;Y-409-G;	YKLLRSDGP	2	1.42803e-06	6	1.06003e-05	2.00458	3.66889e-05	0.540329	-4.18695
																						L-403-G;D-404-P;F-405-L;L-408-G;Y-409-*;	YGPLRSG*P	2	1.42803e-06	6	1.06003e-05	2.00458	3.66889e-05	0.540329	-4.18695
																						L-403-R;D-404-I;F-405-H;L-408-G;Y-409-C;	YRIHRSGCP	2	1.42803e-06	6	1.06003e-05	2.00458	3.66889e-05	0.540329	-4.18695
																						L-403-Q;D-404-R;F-405-R;L-408-G;Y-409-C;	YQRRRSGCP	2	1.42803e-06	6	1.06003e-05	2.00458	3.66889e-05	0.540329	-4.18695
																						L-403-F;D-404-A;F-405-S;L-408-A;Y-409-V;	YFASRSAVP	2	1.42803e-06	6	1.06003e-05	2.00458	3.66889e-05	0.540329	-4.18695
																						L-403-P;D-404-A;F-405-A;L-408-*;Y-409-G;	YPAARS*GP	2	1.42803e-06	6	1.06003e-05	2.00458	3.66889e-05	0.540329	-4.18695
																						L-403-Q;D-404-K;F-405-P;L-408-R;Y-409-W;	YQKPRSRWP	2	1.42803e-06	6	1.06003e-05	2.00458	3.66889e-05	0.540329	-4.18695
																						L-403-V;D-404-P;F-405-I;L-408-G;Y-409-W;	YVPIRSGWP	2	1.42803e-06	6	1.06003e-05	2.00458	3.66889e-05	0.540329	-4.18695
																						InDel/fs	YHRPSLLP	2	1.42803e-06	6	1.06003e-05	2.00458	3.66889e-05	0.540329	-4.18695
																						L-403-N;D-404-S;F-405-T;L-408-M;Y-409-T;	YNSTRSMTP	2	1.42803e-06	6	1.06003e-05	2.00458	3.66889e-05	0.540329	-4.18695
																						D-404-K;F-405-T;L-408-G;Y-409-A;	YLKTRSGAP	2	1.42803e-06	6	1.06003e-05	2.00458	3.66889e-05	0.540329	-4.18695
																						L-403-Q;D-404-N;F-405-H;L-408-V;Y-409-V;	YQNHRSVVP	2	1.42803e-06	6	1.06003e-05	2.00458	3.66889e-05	0.540329	-4.18695
																						D-404-K;F-405-K;L-408-V;Y-409-W;	YLKKRSVWP	2	1.42803e-06	6	1.06003e-05	2.00458	3.66889e-05	0.540329	-4.18695
																						L-403-I;D-404-K;F-405-N;L-408-S;Y-409-G;	YIKNRSSGP	2	1.42803e-06	6	1.06003e-05	2.00458	3.66889e-05	0.540329	-4.18695
																						L-403-E;D-404-*;F-405-L;L-408-H;Y-409-T;	YE*LRSHTP	2	1.42803e-06	6	1.06003e-05	2.00458	3.66889e-05	0.540329	-4.18695
																						L-403-V;D-404-L;F-405-V;L-408-W;Y-409-T;	YVLVRSWTP	2	1.42803e-06	6	1.06003e-05	2.00458	3.66889e-05	0.540329	-4.18695
																						D-404-T;F-405-I;L-408-Y;Y-409-G;	YLTIRSYGP	2	1.42803e-06	6	1.06003e-05	2.00458	3.66889e-05	0.540329	-4.18695
																						L-403-Q;D-404-P;F-405-L;L-408-S;Y-409-L;	YQPLRSSLP	2	1.42803e-06	6	1.06003e-05	2.00458	3.66889e-05	0.540329	-4.18695
																						D-404-*;F-405-*;L-408-D;Y-409-E;	YL**RSDEP	2	1.42803e-06	6	1.06003e-05	2.00458	3.66889e-05	0.540329	-4.18695
																						L-403-I;D-404-A;F-405-I;L-408-Y;Y-409-V;	YIAIRSYVP	2	1.42803e-06	6	1.06003e-05	2.00458	3.66889e-05	0.540329	-4.18695
																						L-403-C;D-404-S;F-405-Y;L-408-G;Y-409-V;	YCSYRSGVP	2	1.42803e-06	6	1.06003e-05	2.00458	3.66889e-05	0.540329	-4.18695
																						L-403-V;D-404-L;F-405-V;L-408-*;Y-409-G;	YVLVRS*GP	2	1.42803e-06	6	1.06003e-05	2.00458	3.66889e-05	0.540329	-4.18695
																						L-403-R;D-404-V;F-405-Q;Y-409-G;	YRVQRSLGP	2	1.42803e-06	6	1.06003e-05	2.00458	3.66889e-05	0.540329	-4.18695
																						L-403-T;D-404-A;F-405-N;L-408-E;Y-409-A;	YTANRSEAP	2	1.42803e-06	6	1.06003e-05	2.00458	3.66889e-05	0.540329	-4.18695
																						L-403-T;D-404-C;F-405-L;L-408-D;Y-409-P;	YTCLRSDPP	2	1.42803e-06	6	1.06003e-05	2.00458	3.66889e-05	0.540329	-4.18695
																						L-403-H;D-404-T;F-405-Y;L-408-H;Y-409-L;	YHTYRSHLP	2	1.42803e-06	6	1.06003e-05	2.00458	3.66889e-05	0.540329	-4.18695
																						L-403-H;D-404-T;L-408-G;Y-409-H;	YHTFRSGHP	2	1.42803e-06	6	1.06003e-05	2.00458	3.66889e-05	0.540329	-4.18695
																						L-403-H;D-404-P;F-405-A;L-408-G;Y-409-T;	YHPARSGTP	2	1.42803e-06	6	1.06003e-05	2.00458	3.66889e-05	0.540329	-4.18695
																						L-403-Q;D-404-Q;F-405-P;L-408-Y;Y-409-V;	YQQPRSYVP	2	1.42803e-06	6	1.06003e-05	2.00458	3.66889e-05	0.540329	-4.18695
																						L-403-P;D-404-Q;F-405-Y;L-408-P;Y-409-A;	YPQYRSPAP	2	1.42803e-06	6	1.06003e-05	2.00458	3.66889e-05	0.540329	-4.18695
																						InDel/fs	YRSEYP	2	1.42803e-06	6	1.06003e-05	2.00458	3.66889e-05	0.540329	-4.18695
																						L-403-T;D-404-T;F-405-T;L-408-G;Y-409-K;	YTTTRSGKP	2	1.42803e-06	6	1.06003e-05	2.00458	3.66889e-05	0.540329	-4.18695
																						L-403-V;D-404-S;F-405-L;L-408-W;Y-409-L;	YVSLRSWLP	2	1.42803e-06	6	1.06003e-05	2.00458	3.66889e-05	0.540329	-4.18695
																						L-403-C;D-404-T;F-405-K;L-408-A;Y-409-T;	YCTKRSATP	2	1.42803e-06	6	1.06003e-05	2.00458	3.66889e-05	0.540329	-4.18695
																						L-403-H;D-404-I;F-405-Y;L-408-R;Y-409-G;	YHIYRSRGP	2	1.42803e-06	6	1.06003e-05	2.00458	3.66889e-05	0.540329	-4.18695
																						L-403-D;D-404-G;F-405-R;L-408-E;Y-409-R;	YDGRRSERP	2	1.42803e-06	6	1.06003e-05	2.00458	3.66889e-05	0.540329	-4.18695
																						L-403-Y;D-404-*;F-405-T;L-408-T;Y-409-V;	YY*TRSTVP	2	1.42803e-06	6	1.06003e-05	2.00458	3.66889e-05	0.540329	-4.18695
																						D-404-A;F-405-N;L-408-N;Y-409-F;	YLANRSNFP	2	1.42803e-06	6	1.06003e-05	2.00458	3.66889e-05	0.540329	-4.18695
																						L-403-H;D-404-S;F-405-K;Y-409-R;	YHSKRSLRP	2	1.42803e-06	6	1.06003e-05	2.00458	3.66889e-05	0.540329	-4.18695
																						L-403-H;D-404-Q;F-405-Y;Y-409-W;	YHQYRSLWP	2	1.42803e-06	6	1.06003e-05	2.00458	3.66889e-05	0.540329	-4.18695
																						L-403-R;D-404-P;F-405-N;L-408-S;Y-409-E;	YRPNRSSEP	2	1.42803e-06	6	1.06003e-05	2.00458	3.66889e-05	0.540329	-4.18695
																						L-403-K;F-405-Y;L-408-G;Y-409-G;	YKDYRSGGP	2	1.42803e-06	6	1.06003e-05	2.00458	3.66889e-05	0.540329	-4.18695
																						L-403-*;D-404-V;F-405-P;L-408-G;Y-409-T;	Y*VPRSGTP	2	1.42803e-06	6	1.06003e-05	2.00458	3.66889e-05	0.540329	-4.18695
																						L-403-P;D-404-Y;F-405-P;L-408-K;Y-409-S;	YPYPRSKSP	2	1.42803e-06	6	1.06003e-05	2.00458	3.66889e-05	0.540329	-4.18695
																						L-403-P;D-404-A;F-405-G;L-408-T;Y-409-S;	YPAGRSTSP	2	1.42803e-06	6	1.06003e-05	2.00458	3.66889e-05	0.540329	-4.18695
																						L-403-R;D-404-P;F-405-P;L-408-E;Y-409-Q;	YRPPRSEQP	2	1.42803e-06	6	1.06003e-05	2.00458	3.66889e-05	0.540329	-4.18695
																						L-403-P;D-404-T;F-405-E;L-408-K;Y-409-Q;	YPTERSKQP	2	1.42803e-06	6	1.06003e-05	2.00458	3.66889e-05	0.540329	-4.18695
																						L-403-H;D-404-T;F-405-H;L-408-P;Y-409-G;	YHTHRSPGP	2	1.42803e-06	6	1.06003e-05	2.00458	3.66889e-05	0.540329	-4.18695
																						L-403-*;D-404-S;F-405-*;L-408-P;Y-409-G;	Y*S*RSPGP	2	1.42803e-06	6	1.06003e-05	2.00458	3.66889e-05	0.540329	-4.18695
																						InDel/fs	YSRPWP	2	1.42803e-06	6	1.06003e-05	2.00458	3.66889e-05	0.540329	-4.18695
																						L-403-G;D-404-L;F-405-A;L-408-D;Y-409-G;	YGLARSDGP	2	1.42803e-06	6	1.06003e-05	2.00458	3.66889e-05	0.540329	-4.18695
																						L-403-Q;D-404-P;F-405-C;L-408-W;Y-409-G;	YQPCRSWGP	2	1.42803e-06	6	1.06003e-05	2.00458	3.66889e-05	0.540329	-4.18695
																						L-403-P;D-404-*;F-405-*;L-408-C;Y-409-A;	YP**RSCAP	2	1.42803e-06	6	1.06003e-05	2.00458	3.66889e-05	0.540329	-4.18695
																						D-404-R;F-405-H;L-408-R;Y-409-P;	YLRHRSRPP	2	1.42803e-06	6	1.06003e-05	2.00458	3.66889e-05	0.540329	-4.18695
																						L-403-F;F-405-A;L-408-*;Y-409-W;	YFDARS*WP	2	1.42803e-06	6	1.06003e-05	2.00458	3.66889e-05	0.540329	-4.18695
																						L-403-F;D-404-N;F-405-D;L-408-R;Y-409-F;	YFNDRSRFP	2	1.42803e-06	6	1.06003e-05	2.00458	3.66889e-05	0.540329	-4.18695
																						L-403-R;D-404-F;F-405-P;L-408-W;Y-409-*;	YRFPRSW*P	2	1.42803e-06	6	1.06003e-05	2.00458	3.66889e-05	0.540329	-4.18695
																						L-403-T;D-404-L;F-405-R;Y-409-K;	YTLRRSLKP	2	1.42803e-06	6	1.06003e-05	2.00458	3.66889e-05	0.540329	-4.18695
																						L-403-Q;D-404-S;F-405-Y;L-408-I;Y-409-G;	YQSYRSIGP	2	1.42803e-06	6	1.06003e-05	2.00458	3.66889e-05	0.540329	-4.18695
																						L-403-T;D-404-K;F-405-*;L-408-G;	YTK*RSGYP	2	1.42803e-06	6	1.06003e-05	2.00458	3.66889e-05	0.540329	-4.18695
																						L-403-T;D-404-L;F-405-P;L-408-*;Y-409-E;	YTLPRS*EP	2	1.42803e-06	6	1.06003e-05	2.00458	3.66889e-05	0.540329	-4.18695
																						L-403-C;D-404-L;F-405-K;L-408-G;Y-409-G;	YCLKRSGGP	2	1.42803e-06	6	1.06003e-05	2.00458	3.66889e-05	0.540329	-4.18695
																						L-403-R;D-404-S;L-408-Y;Y-409-W;	YRSFRSYWP	2	1.42803e-06	6	1.06003e-05	2.00458	3.66889e-05	0.540329	-4.18695
																						L-403-I;D-404-P;F-405-H;L-408-E;Y-409-V;	YIPHRSEVP	2	1.42803e-06	6	1.06003e-05	2.00458	3.66889e-05	0.540329	-4.18695
																						L-403-T;D-404-H;F-405-D;Y-409-W;	YTHDRSLWP	2	1.42803e-06	6	1.06003e-05	2.00458	3.66889e-05	0.540329	-4.18695
																						L-403-H;D-404-T;F-405-T;L-408-Q;Y-409-S;	YHTTRSQSP	2	1.42803e-06	6	1.06003e-05	2.00458	3.66889e-05	0.540329	-4.18695
																						L-403-E;D-404-S;F-405-I;L-408-E;Y-409-L;	YESIRSELP	2	1.42803e-06	6	1.06003e-05	2.00458	3.66889e-05	0.540329	-4.18695
																						L-403-A;D-404-L;F-405-I;L-408-V;Y-409-Q;	YALIRSVQP	2	1.42803e-06	6	1.06003e-05	2.00458	3.66889e-05	0.540329	-4.18695
																						L-403-R;D-404-Q;F-405-H;L-408-W;Y-409-G;	YRQHRSWGP	2	1.42803e-06	6	1.06003e-05	2.00458	3.66889e-05	0.540329	-4.18695
																						L-403-C;D-404-S;F-405-I;L-408-G;Y-409-I;	YCSIRSGIP	2	1.42803e-06	6	1.06003e-05	2.00458	3.66889e-05	0.540329	-4.18695
																						L-403-N;D-404-E;F-405-N;L-408-V;Y-409-P;	YNENRSVPP	2	1.42803e-06	6	1.06003e-05	2.00458	3.66889e-05	0.540329	-4.18695
																						L-403-A;D-404-*;F-405-T;L-408-R;Y-409-W;	YA*TRSRWP	2	1.42803e-06	6	1.06003e-05	2.00458	3.66889e-05	0.540329	-4.18695
																						D-404-N;F-405-S;L-408-G;Y-409-W;	YLNSRSGWP	2	1.42803e-06	6	1.06003e-05	2.00458	3.66889e-05	0.540329	-4.18695
																						D-404-I;F-405-I;L-408-D;Y-409-T;	YLIIRSDTP	2	1.42803e-06	6	1.06003e-05	2.00458	3.66889e-05	0.540329	-4.18695
																						D-404-P;F-405-Y;L-408-S;Y-409-V;	YLPYRSSVP	1	7.14016e-07	3	5.30013e-06	2.00458	9.17222e-06	0.837182	-4.18695
																						L-403-D;D-404-R;F-405-N;L-408-R;Y-409-E;	YDRNRSREP	1	7.14016e-07	3	5.30013e-06	2.00458	9.17222e-06	0.837182	-4.18695
																						L-403-R;D-404-R;F-405-H;L-408-N;Y-409-G;	YRRHRSNGP	1	7.14016e-07	3	5.30013e-06	2.00458	9.17222e-06	0.837182	-4.18695
																						L-403-T;D-404-I;F-405-A;L-408-Y;Y-409-G;	YTIARSYGP	1	7.14016e-07	3	5.30013e-06	2.00458	9.17222e-06	0.837182	-4.18695
																						L-403-K;D-404-I;F-405-L;Y-409-S;	YKILRSLSP	1	7.14016e-07	3	5.30013e-06	2.00458	9.17222e-06	0.837182	-4.18695
																						L-403-*;D-404-R;F-405-S;L-408-G;Y-409-C;	Y*RSRSGCP	1	7.14016e-07	3	5.30013e-06	2.00458	9.17222e-06	0.837182	-4.18695
																						L-403-Y;D-404-G;F-405-K;L-408-*;Y-409-W;	YYGKRS*WP	1	7.14016e-07	3	5.30013e-06	2.00458	9.17222e-06	0.837182	-4.18695
																						L-403-I;D-404-C;L-408-A;Y-409-E;	YICFRSAEP	1	7.14016e-07	3	5.30013e-06	2.00458	9.17222e-06	0.837182	-4.18695
																						L-403-R;D-404-P;F-405-D;L-408-G;Y-409-P;	YRPDRSGPP	1	7.14016e-07	3	5.30013e-06	2.00458	9.17222e-06	0.837182	-4.18695
																						L-403-R;D-404-L;F-405-I;L-408-W;Y-409-R;	YRLIRSWRP	1	7.14016e-07	3	5.30013e-06	2.00458	9.17222e-06	0.837182	-4.18695
																						L-403-T;F-405-D;L-408-G;Y-409-G;	YTDDRSGGP	1	7.14016e-07	3	5.30013e-06	2.00458	9.17222e-06	0.837182	-4.18695
																						L-403-P;D-404-T;F-405-G;L-408-K;Y-409-V;	YPTGRSKVP	1	7.14016e-07	3	5.30013e-06	2.00458	9.17222e-06	0.837182	-4.18695
																						L-403-I;D-404-S;F-405-K;L-408-E;Y-409-R;	YISKRSERP	1	7.14016e-07	3	5.30013e-06	2.00458	9.17222e-06	0.837182	-4.18695
																						L-403-R;D-404-P;F-405-D;L-408-A;Y-409-P;	YRPDRSAPP	1	7.14016e-07	3	5.30013e-06	2.00458	9.17222e-06	0.837182	-4.18695
																						L-403-P;D-404-K;L-408-P;Y-409-M;	YPKFRSPMP	1	7.14016e-07	3	5.30013e-06	2.00458	9.17222e-06	0.837182	-4.18695
																						L-403-N;D-404-V;F-405-V;L-408-S;Y-409-G;	YNVVRSSGP	1	7.14016e-07	3	5.30013e-06	2.00458	9.17222e-06	0.837182	-4.18695
																						L-403-P;F-405-A;L-408-I;Y-409-V;	YPDARSIVP	1	7.14016e-07	3	5.30013e-06	2.00458	9.17222e-06	0.837182	-4.18695
																						L-403-R;D-404-A;F-405-L;L-408-F;Y-409-E;	YRALRSFEP	1	7.14016e-07	3	5.30013e-06	2.00458	9.17222e-06	0.837182	-4.18695
																						L-403-T;D-404-K;F-405-K;L-408-G;Y-409-M;	YTKKRSGMP	1	7.14016e-07	3	5.30013e-06	2.00458	9.17222e-06	0.837182	-4.18695
																						L-403-C;D-404-T;F-405-A;L-408-C;Y-409-K;	YCTARSCKP	1	7.14016e-07	3	5.30013e-06	2.00458	9.17222e-06	0.837182	-4.18695
																						L-403-G;D-404-L;F-405-E;L-408-D;Y-409-R;	YGLERSDRP	1	7.14016e-07	3	5.30013e-06	2.00458	9.17222e-06	0.837182	-4.18695
																						L-403-A;D-404-L;F-405-Y;L-408-E;Y-409-K;	YALYRSEKP	1	7.14016e-07	3	5.30013e-06	2.00458	9.17222e-06	0.837182	-4.18695
																						D-404-P;F-405-D;L-408-H;Y-409-K;	YLPDRSHKP	1	7.14016e-07	3	5.30013e-06	2.00458	9.17222e-06	0.837182	-4.18695
																						InDel/fs	YSPPSR*P	1	7.14016e-07	3	5.30013e-06	2.00458	9.17222e-06	0.837182	-4.18695
																						L-403-E;D-404-N;F-405-P;L-408-*;Y-409-A;	YENPRS*AP	1	7.14016e-07	3	5.30013e-06	2.00458	9.17222e-06	0.837182	-4.18695
																						L-403-A;D-404-A;F-405-E;L-408-R;Y-409-G;	YAAERSRGP	1	7.14016e-07	3	5.30013e-06	2.00458	9.17222e-06	0.837182	-4.18695
																						L-403-Q;D-404-K;F-405-L;L-408-E;Y-409-Q;	YQKLRSEQP	1	7.14016e-07	3	5.30013e-06	2.00458	9.17222e-06	0.837182	-4.18695
																						L-403-K;D-404-L;F-405-G;L-408-S;Y-409-W;	YKLGRSSWP	1	7.14016e-07	3	5.30013e-06	2.00458	9.17222e-06	0.837182	-4.18695
																						L-403-P;D-404-P;F-405-P;L-408-F;Y-409-E;	YPPPRSFEP	1	7.14016e-07	3	5.30013e-06	2.00458	9.17222e-06	0.837182	-4.18695
																						L-403-K;D-404-*;F-405-G;L-408-R;Y-409-P;	YK*GRSRPP	1	7.14016e-07	3	5.30013e-06	2.00458	9.17222e-06	0.837182	-4.18695
																						InDel/fs	YGPRSSSP	1	7.14016e-07	3	5.30013e-06	2.00458	9.17222e-06	0.837182	-4.18695
																						D-404-*;F-405-A;L-408-Y;Y-409-L;	YL*ARSYLP	1	7.14016e-07	3	5.30013e-06	2.00458	9.17222e-06	0.837182	-4.18695
																						L-403-T;D-404-P;F-405-N;L-408-W;Y-409-C;	YTPNRSWCP	1	7.14016e-07	3	5.30013e-06	2.00458	9.17222e-06	0.837182	-4.18695
																						D-404-A;Y-409-L;	YLAFRSLLP	1	7.14016e-07	3	5.30013e-06	2.00458	9.17222e-06	0.837182	-4.18695
																						L-403-*;D-404-*;F-405-N;L-408-R;Y-409-A;	Y**NRSRAP	1	7.14016e-07	3	5.30013e-06	2.00458	9.17222e-06	0.837182	-4.18695
																						L-403-P;D-404-T;F-405-H;L-408-N;Y-409-*;	YPTHRSN*P	1	7.14016e-07	3	5.30013e-06	2.00458	9.17222e-06	0.837182	-4.18695
																						L-403-H;D-404-N;F-405-Q;L-408-M;Y-409-S;	YHNQRSMSP	1	7.14016e-07	3	5.30013e-06	2.00458	9.17222e-06	0.837182	-4.18695
																						L-403-P;D-404-S;F-405-P;L-408-N;Y-409-E;	YPSPRSNEP	1	7.14016e-07	3	5.30013e-06	2.00458	9.17222e-06	0.837182	-4.18695
																						L-403-T;D-404-P;F-405-V;L-408-*;Y-409-R;	YTPVRS*RP	1	7.14016e-07	3	5.30013e-06	2.00458	9.17222e-06	0.837182	-4.18695
																						InDel/fs	YLSRSLLP	1	7.14016e-07	3	5.30013e-06	2.00458	9.17222e-06	0.837182	-4.18695
																						L-403-P;D-404-A;F-405-V;L-408-E;Y-409-A;	YPAVRSEAP	1	7.14016e-07	3	5.30013e-06	2.00458	9.17222e-06	0.837182	-4.18695
																						L-403-F;D-404-G;F-405-N;L-408-T;Y-409-E;	YFGNRSTEP	1	7.14016e-07	3	5.30013e-06	2.00458	9.17222e-06	0.837182	-4.18695
																						L-403-S;D-404-*;F-405-V;L-408-T;Y-409-V;	YS*VRSTVP	1	7.14016e-07	3	5.30013e-06	2.00458	9.17222e-06	0.837182	-4.18695
																						L-403-A;D-404-P;F-405-T;L-408-T;Y-409-A;	YAPTRSTAP	1	7.14016e-07	3	5.30013e-06	2.00458	9.17222e-06	0.837182	-4.18695
																						L-403-H;D-404-R;F-405-L;Y-409-P;	YHRLRSLPP	1	7.14016e-07	3	5.30013e-06	2.00458	9.17222e-06	0.837182	-4.18695
																						D-404-N;F-405-*;L-408-W;Y-409-G;	YLN*RSWGP	1	7.14016e-07	3	5.30013e-06	2.00458	9.17222e-06	0.837182	-4.18695
																						L-403-P;D-404-L;F-405-R;L-408-V;	YPLRRSVYP	1	7.14016e-07	3	5.30013e-06	2.00458	9.17222e-06	0.837182	-4.18695
																						L-403-P;D-404-P;F-405-Q;Y-409-E;	YPPQRSLEP	1	7.14016e-07	3	5.30013e-06	2.00458	9.17222e-06	0.837182	-4.18695
																						L-403-T;D-404-Y;F-405-T;L-408-P;Y-409-T;	YTYTRSPTP	1	7.14016e-07	3	5.30013e-06	2.00458	9.17222e-06	0.837182	-4.18695
																						L-403-Q;F-405-P;Y-409-W;	YQDPRSLWP	1	7.14016e-07	3	5.30013e-06	2.00458	9.17222e-06	0.837182	-4.18695
																						L-403-A;F-405-P;Y-409-A;	YADPRSLAP	1	7.14016e-07	3	5.30013e-06	2.00458	9.17222e-06	0.837182	-4.18695
																						L-403-Y;D-404-H;F-405-T;L-408-A;Y-409-L;	YYHTRSALP	1	7.14016e-07	3	5.30013e-06	2.00458	9.17222e-06	0.837182	-4.18695
																						L-403-P;D-404-T;F-405-A;L-408-N;Y-409-V;	YPTARSNVP	1	7.14016e-07	3	5.30013e-06	2.00458	9.17222e-06	0.837182	-4.18695
																						L-403-P;D-404-R;F-405-V;L-408-W;Y-409-T;	YPRVRSWTP	1	7.14016e-07	3	5.30013e-06	2.00458	9.17222e-06	0.837182	-4.18695
																						D-404-A;F-405-*;L-408-V;Y-409-L;	YLA*RSVLP	1	7.14016e-07	3	5.30013e-06	2.00458	9.17222e-06	0.837182	-4.18695
																						L-403-R;D-404-T;F-405-*;L-408-A;Y-409-S;	YRT*RSASP	1	7.14016e-07	3	5.30013e-06	2.00458	9.17222e-06	0.837182	-4.18695
																						L-403-R;D-404-*;F-405-G;L-408-G;Y-409-W;	YR*GRSGWP	1	7.14016e-07	3	5.30013e-06	2.00458	9.17222e-06	0.837182	-4.18695
																						L-403-T;D-404-G;F-405-A;L-408-A;Y-409-G;	YTGARSAGP	1	7.14016e-07	3	5.30013e-06	2.00458	9.17222e-06	0.837182	-4.18695
																						L-403-D;D-404-E;F-405-A;Y-409-G;	YDEARSLGP	1	7.14016e-07	3	5.30013e-06	2.00458	9.17222e-06	0.837182	-4.18695
																						InDel/fs	YLPGSAAP	1	7.14016e-07	3	5.30013e-06	2.00458	9.17222e-06	0.837182	-4.18695
																						L-403-I;D-404-L;F-405-T;L-408-K;Y-409-G;	YILTRSKGP	1	7.14016e-07	3	5.30013e-06	2.00458	9.17222e-06	0.837182	-4.18695
																						L-403-T;D-404-Y;F-405-G;L-408-V;Y-409-G;	YTYGRSVGP	1	7.14016e-07	3	5.30013e-06	2.00458	9.17222e-06	0.837182	-4.18695
																						F-405-N;L-408-Y;Y-409-W;	YLDNRSYWP	1	7.14016e-07	3	5.30013e-06	2.00458	9.17222e-06	0.837182	-4.18695
																						L-403-Q;D-404-E;F-405-H;L-408-*;Y-409-G;	YQEHRS*GP	1	7.14016e-07	3	5.30013e-06	2.00458	9.17222e-06	0.837182	-4.18695
																						L-403-S;D-404-L;F-405-R;Y-409-T;	YSLRRSLTP	1	7.14016e-07	3	5.30013e-06	2.00458	9.17222e-06	0.837182	-4.18695
																						D-404-S;F-405-S;L-408-*;Y-409-R;	YLSSRS*RP	1	7.14016e-07	3	5.30013e-06	2.00458	9.17222e-06	0.837182	-4.18695
																						L-403-E;D-404-G;F-405-G;L-408-M;Y-409-W;	YEGGRSMWP	1	7.14016e-07	3	5.30013e-06	2.00458	9.17222e-06	0.837182	-4.18695
																						L-403-Y;D-404-P;F-405-V;L-408-T;Y-409-G;	YYPVRSTGP	1	7.14016e-07	3	5.30013e-06	2.00458	9.17222e-06	0.837182	-4.18695
																						L-403-T;D-404-I;F-405-N;L-408-I;Y-409-P;	YTINRSIPP	1	7.14016e-07	3	5.30013e-06	2.00458	9.17222e-06	0.837182	-4.18695
																						D-404-E;F-405-K;L-408-R;	YLEKRSRYP	1	7.14016e-07	3	5.30013e-06	2.00458	9.17222e-06	0.837182	-4.18695
																						L-403-Q;D-404-C;F-405-I;L-408-G;Y-409-R;	YQCIRSGRP	1	7.14016e-07	3	5.30013e-06	2.00458	9.17222e-06	0.837182	-4.18695
																						L-403-C;D-404-P;F-405-G;L-408-Y;Y-409-L;	YCPGRSYLP	1	7.14016e-07	3	5.30013e-06	2.00458	9.17222e-06	0.837182	-4.18695
																						Y-409-Q;	YLDFRSLQP	1	7.14016e-07	3	5.30013e-06	2.00458	9.17222e-06	0.837182	-4.18695
																						L-403-A;D-404-P;F-405-I;L-408-D;Y-409-L;	YAPIRSDLP	1	7.14016e-07	3	5.30013e-06	2.00458	9.17222e-06	0.837182	-4.18695
																						L-403-Q;D-404-Q;F-405-L;L-408-S;Y-409-*;	YQQLRSS*P	1	7.14016e-07	3	5.30013e-06	2.00458	9.17222e-06	0.837182	-4.18695
																						L-403-H;D-404-L;F-405-R;L-408-*;Y-409-W;	YHLRRS*WP	1	7.14016e-07	3	5.30013e-06	2.00458	9.17222e-06	0.837182	-4.18695
																						L-403-P;D-404-H;L-408-C;Y-409-N;	YPHFRSCNP	1	7.14016e-07	3	5.30013e-06	2.00458	9.17222e-06	0.837182	-4.18695
																						L-403-K;D-404-H;F-405-*;L-408-C;Y-409-G;	YKH*RSCGP	1	7.14016e-07	3	5.30013e-06	2.00458	9.17222e-06	0.837182	-4.18695
																						L-403-S;D-404-H;F-405-H;L-408-D;Y-409-P;	YSHHRSDPP	1	7.14016e-07	3	5.30013e-06	2.00458	9.17222e-06	0.837182	-4.18695
																						L-403-A;D-404-K;	YAKFRSLYP	1	7.14016e-07	3	5.30013e-06	2.00458	9.17222e-06	0.837182	-4.18695
																						L-403-A;D-404-K;F-405-S;L-408-E;Y-409-V;	YAKSRSEVP	1	7.14016e-07	3	5.30013e-06	2.00458	9.17222e-06	0.837182	-4.18695
																						L-403-P;D-404-K;F-405-T;L-408-T;Y-409-V;	YPKTRSTVP	1	7.14016e-07	3	5.30013e-06	2.00458	9.17222e-06	0.837182	-4.18695
																						L-403-F;D-404-H;F-405-K;L-408-R;Y-409-G;	YFHKRSRGP	1	7.14016e-07	3	5.30013e-06	2.00458	9.17222e-06	0.837182	-4.18695
																						L-403-R;D-404-F;F-405-S;L-408-V;Y-409-G;	YRFSRSVGP	1	7.14016e-07	3	5.30013e-06	2.00458	9.17222e-06	0.837182	-4.18695
																						L-403-I;D-404-S;F-405-S;L-408-A;Y-409-A;	YISSRSAAP	1	7.14016e-07	3	5.30013e-06	2.00458	9.17222e-06	0.837182	-4.18695
																						L-403-H;D-404-E;F-405-I;L-408-T;Y-409-R;	YHEIRSTRP	1	7.14016e-07	3	5.30013e-06	2.00458	9.17222e-06	0.837182	-4.18695
																						L-403-E;D-404-T;F-405-R;L-408-A;Y-409-*;	YETRRSA*P	1	7.14016e-07	3	5.30013e-06	2.00458	9.17222e-06	0.837182	-4.18695
																						L-403-*;D-404-*;F-405-I;L-408-I;Y-409-W;	Y**IRSIWP	1	7.14016e-07	3	5.30013e-06	2.00458	9.17222e-06	0.837182	-4.18695
																						L-403-G;D-404-R;F-405-G;L-408-R;Y-409-F;	YGRGRSRFP	1	7.14016e-07	3	5.30013e-06	2.00458	9.17222e-06	0.837182	-4.18695
																						L-403-V;D-404-Y;F-405-I;L-408-V;Y-409-C;	YVYIRSVCP	1	7.14016e-07	3	5.30013e-06	2.00458	9.17222e-06	0.837182	-4.18695
																						L-403-Q;D-404-Q;F-405-I;L-408-P;Y-409-A;	YQQIRSPAP	1	7.14016e-07	3	5.30013e-06	2.00458	9.17222e-06	0.837182	-4.18695
																						L-403-Y;F-405-T;L-408-C;Y-409-V;	YYDTRSCVP	1	7.14016e-07	3	5.30013e-06	2.00458	9.17222e-06	0.837182	-4.18695
																						L-403-I;D-404-H;F-405-S;L-408-G;Y-409-K;	YIHSRSGKP	1	7.14016e-07	3	5.30013e-06	2.00458	9.17222e-06	0.837182	-4.18695
																						L-403-H;D-404-S;F-405-G;L-408-P;Y-409-L;	YHSGRSPLP	1	7.14016e-07	3	5.30013e-06	2.00458	9.17222e-06	0.837182	-4.18695
																						L-403-T;D-404-*;F-405-V;L-408-D;Y-409-L;	YT*VRSDLP	1	7.14016e-07	3	5.30013e-06	2.00458	9.17222e-06	0.837182	-4.18695
																						L-403-H;D-404-N;F-405-G;L-408-V;Y-409-L;	YHNGRSVLP	1	7.14016e-07	3	5.30013e-06	2.00458	9.17222e-06	0.837182	-4.18695
																						L-403-A;D-404-E;F-405-R;Y-409-L;	YAERRSLLP	1	7.14016e-07	3	5.30013e-06	2.00458	9.17222e-06	0.837182	-4.18695
																						L-403-A;D-404-L;F-405-*;L-408-A;Y-409-W;	YAL*RSAWP	1	7.14016e-07	3	5.30013e-06	2.00458	9.17222e-06	0.837182	-4.18695
																						L-403-P;D-404-P;F-405-V;L-408-E;Y-409-A;	YPPVRSEAP	1	7.14016e-07	3	5.30013e-06	2.00458	9.17222e-06	0.837182	-4.18695
																						L-403-P;D-404-K;F-405-S;L-408-C;Y-409-*;	YPKSRSC*P	1	7.14016e-07	3	5.30013e-06	2.00458	9.17222e-06	0.837182	-4.18695
																						L-403-R;D-404-N;F-405-L;L-408-E;Y-409-W;	YRNLRSEWP	1	7.14016e-07	3	5.30013e-06	2.00458	9.17222e-06	0.837182	-4.18695
																						L-403-I;D-404-L;F-405-N;L-408-F;Y-409-E;	YILNRSFEP	1	7.14016e-07	3	5.30013e-06	2.00458	9.17222e-06	0.837182	-4.18695
																						L-403-A;D-404-P;F-405-N;L-408-E;Y-409-E;	YAPNRSEEP	1	7.14016e-07	3	5.30013e-06	2.00458	9.17222e-06	0.837182	-4.18695
																						L-403-K;D-404-K;F-405-*;Y-409-W;	YKK*RSLWP	1	7.14016e-07	3	5.30013e-06	2.00458	9.17222e-06	0.837182	-4.18695
																						L-403-G;D-404-H;F-405-P;L-408-R;Y-409-W;	YGHPRSRWP	1	7.14016e-07	3	5.30013e-06	2.00458	9.17222e-06	0.837182	-4.18695
																						L-403-E;D-404-G;F-405-V;Y-409-G;	YEGVRSLGP	1	7.14016e-07	3	5.30013e-06	2.00458	9.17222e-06	0.837182	-4.18695
																						D-404-V;F-405-I;L-408-C;Y-409-G;	YLVIRSCGP	1	7.14016e-07	3	5.30013e-06	2.00458	9.17222e-06	0.837182	-4.18695
																						L-403-Y;D-404-Q;F-405-S;L-408-S;Y-409-W;	YYQSRSSWP	1	7.14016e-07	3	5.30013e-06	2.00458	9.17222e-06	0.837182	-4.18695
																						L-403-G;F-405-D;L-408-G;Y-409-R;	YGDDRSGRP	1	7.14016e-07	3	5.30013e-06	2.00458	9.17222e-06	0.837182	-4.18695
																						L-403-H;D-404-I;F-405-S;L-408-R;Y-409-W;	YHISRSRWP	1	7.14016e-07	3	5.30013e-06	2.00458	9.17222e-06	0.837182	-4.18695
																						L-403-T;D-404-T;F-405-V;L-408-Q;Y-409-C;	YTTVRSQCP	1	7.14016e-07	3	5.30013e-06	2.00458	9.17222e-06	0.837182	-4.18695
																						L-403-Y;D-404-H;F-405-S;L-408-W;Y-409-L;	YYHSRSWLP	1	7.14016e-07	3	5.30013e-06	2.00458	9.17222e-06	0.837182	-4.18695
																						L-403-K;D-404-G;F-405-P;L-408-G;Y-409-N;	YKGPRSGNP	1	7.14016e-07	3	5.30013e-06	2.00458	9.17222e-06	0.837182	-4.18695
																						L-403-T;D-404-*;F-405-E;L-408-F;Y-409-G;	YT*ERSFGP	1	7.14016e-07	3	5.30013e-06	2.00458	9.17222e-06	0.837182	-4.18695
																						L-403-D;D-404-L;F-405-H;L-408-G;Y-409-W;	YDLHRSGWP	1	7.14016e-07	3	5.30013e-06	2.00458	9.17222e-06	0.837182	-4.18695
																						L-403-G;D-404-Y;F-405-L;L-408-I;Y-409-V;	YGYLRSIVP	1	7.14016e-07	3	5.30013e-06	2.00458	9.17222e-06	0.837182	-4.18695
																						L-403-F;D-404-K;F-405-T;L-408-M;Y-409-W;	YFKTRSMWP	1	7.14016e-07	3	5.30013e-06	2.00458	9.17222e-06	0.837182	-4.18695
																						L-403-A;D-404-S;F-405-P;L-408-*;Y-409-A;	YASPRS*AP	1	7.14016e-07	3	5.30013e-06	2.00458	9.17222e-06	0.837182	-4.18695
																						L-403-N;D-404-H;F-405-A;L-408-S;Y-409-C;	YNHARSSCP	1	7.14016e-07	3	5.30013e-06	2.00458	9.17222e-06	0.837182	-4.18695
																						L-403-F;D-404-P;F-405-*;L-408-G;Y-409-L;	YFP*RSGLP	1	7.14016e-07	3	5.30013e-06	2.00458	9.17222e-06	0.837182	-4.18695
																						L-403-V;D-404-K;F-405-L;L-408-I;Y-409-G;	YVKLRSIGP	1	7.14016e-07	3	5.30013e-06	2.00458	9.17222e-06	0.837182	-4.18695
																						D-404-E;F-405-V;Y-409-G;	YLEVRSLGP	1	7.14016e-07	3	5.30013e-06	2.00458	9.17222e-06	0.837182	-4.18695
																						L-403-D;D-404-P;F-405-H;L-408-R;Y-409-W;	YDPHRSRWP	1	7.14016e-07	3	5.30013e-06	2.00458	9.17222e-06	0.837182	-4.18695
																						L-403-S;D-404-R;F-405-L;L-408-N;Y-409-S;	YSRLRSNSP	1	7.14016e-07	3	5.30013e-06	2.00458	9.17222e-06	0.837182	-4.18695
																						L-403-*;D-404-I;F-405-I;L-408-T;Y-409-A;	Y*IIRSTAP	1	7.14016e-07	3	5.30013e-06	2.00458	9.17222e-06	0.837182	-4.18695
																						L-403-R;D-404-S;F-405-P;L-408-*;Y-409-A;	YRSPRS*AP	1	7.14016e-07	3	5.30013e-06	2.00458	9.17222e-06	0.837182	-4.18695
																						L-403-T;D-404-H;F-405-L;L-408-G;Y-409-*;	YTHLRSG*P	1	7.14016e-07	3	5.30013e-06	2.00458	9.17222e-06	0.837182	-4.18695
																						L-403-Q;D-404-S;F-405-P;L-408-F;Y-409-V;	YQSPRSFVP	1	7.14016e-07	3	5.30013e-06	2.00458	9.17222e-06	0.837182	-4.18695
																						L-403-N;D-404-R;F-405-A;L-408-M;Y-409-A;	YNRARSMAP	1	7.14016e-07	3	5.30013e-06	2.00458	9.17222e-06	0.837182	-4.18695
																						L-403-Y;D-404-R;F-405-I;L-408-K;Y-409-W;	YYRIRSKWP	1	7.14016e-07	3	5.30013e-06	2.00458	9.17222e-06	0.837182	-4.18695
																						L-403-I;D-404-R;L-408-*;Y-409-P;	YIRFRS*PP	1	7.14016e-07	3	5.30013e-06	2.00458	9.17222e-06	0.837182	-4.18695
																						D-404-H;F-405-G;L-408-T;Y-409-S;	YLHGRSTSP	1	7.14016e-07	3	5.30013e-06	2.00458	9.17222e-06	0.837182	-4.18695
																						L-403-N;D-404-*;F-405-H;L-408-*;Y-409-G;	YN*HRS*GP	1	7.14016e-07	3	5.30013e-06	2.00458	9.17222e-06	0.837182	-4.18695
																						L-408-R;Y-409-D;	YLDFRSRDP	1	7.14016e-07	3	5.30013e-06	2.00458	9.17222e-06	0.837182	-4.18695
																						L-403-I;D-404-T;F-405-N;L-408-F;Y-409-V;	YITNRSFVP	1	7.14016e-07	3	5.30013e-06	2.00458	9.17222e-06	0.837182	-4.18695
																						L-403-Q;D-404-P;F-405-N;L-408-A;Y-409-*;	YQPNRSA*P	1	7.14016e-07	3	5.30013e-06	2.00458	9.17222e-06	0.837182	-4.18695
																						L-403-A;D-404-A;F-405-Q;L-408-V;Y-409-G;	YAAQRSVGP	1	7.14016e-07	3	5.30013e-06	2.00458	9.17222e-06	0.837182	-4.18695
																						D-404-A;F-405-I;L-408-S;Y-409-E;	YLAIRSSEP	1	7.14016e-07	3	5.30013e-06	2.00458	9.17222e-06	0.837182	-4.18695
																						L-403-S;D-404-P;F-405-R;Y-409-D;	YSPRRSLDP	1	7.14016e-07	3	5.30013e-06	2.00458	9.17222e-06	0.837182	-4.18695
																						L-403-P;D-404-E;F-405-H;Y-409-R;	YPEHRSLRP	1	7.14016e-07	3	5.30013e-06	2.00458	9.17222e-06	0.837182	-4.18695
																						L-403-P;D-404-C;F-405-N;L-408-*;Y-409-G;	YPCNRS*GP	1	7.14016e-07	3	5.30013e-06	2.00458	9.17222e-06	0.837182	-4.18695
																						L-403-I;D-404-I;F-405-R;L-408-G;Y-409-V;	YIIRRSGVP	1	7.14016e-07	3	5.30013e-06	2.00458	9.17222e-06	0.837182	-4.18695
																						L-403-P;D-404-E;F-405-Q;L-408-A;Y-409-R;	YPEQRSARP	1	7.14016e-07	3	5.30013e-06	2.00458	9.17222e-06	0.837182	-4.18695
																						L-403-S;D-404-S;F-405-N;L-408-S;Y-409-A;	YSSNRSSAP	1	7.14016e-07	3	5.30013e-06	2.00458	9.17222e-06	0.837182	-4.18695
																						L-403-V;D-404-T;F-405-I;L-408-R;Y-409-E;	YVTIRSREP	1	7.14016e-07	3	5.30013e-06	2.00458	9.17222e-06	0.837182	-4.18695
																						L-403-R;D-404-S;F-405-T;L-408-W;Y-409-E;	YRSTRSWEP	1	7.14016e-07	3	5.30013e-06	2.00458	9.17222e-06	0.837182	-4.18695
																						L-403-*;D-404-S;F-405-I;L-408-S;Y-409-R;	Y*SIRSSRP	1	7.14016e-07	3	5.30013e-06	2.00458	9.17222e-06	0.837182	-4.18695
																						L-403-K;D-404-A;F-405-I;L-408-V;Y-409-N;	YKAIRSVNP	1	7.14016e-07	3	5.30013e-06	2.00458	9.17222e-06	0.837182	-4.18695
																						L-403-V;D-404-Y;F-405-V;L-408-P;Y-409-W;	YVYVRSPWP	1	7.14016e-07	3	5.30013e-06	2.00458	9.17222e-06	0.837182	-4.18695
																						D-404-*;F-405-N;L-408-V;Y-409-E;	YL*NRSVEP	1	7.14016e-07	3	5.30013e-06	2.00458	9.17222e-06	0.837182	-4.18695
																						L-403-A;D-404-P;F-405-N;L-408-*;Y-409-G;	YAPNRS*GP	1	7.14016e-07	3	5.30013e-06	2.00458	9.17222e-06	0.837182	-4.18695
																						L-403-I;D-404-L;F-405-V;L-408-G;Y-409-V;	YILVRSGVP	1	7.14016e-07	3	5.30013e-06	2.00458	9.17222e-06	0.837182	-4.18695
																						L-403-S;D-404-H;F-405-D;L-408-E;Y-409-*;	YSHDRSE*P	1	7.14016e-07	3	5.30013e-06	2.00458	9.17222e-06	0.837182	-4.18695
																						L-403-I;D-404-R;L-408-G;Y-409-R;	YIRFRSGRP	1	7.14016e-07	3	5.30013e-06	2.00458	9.17222e-06	0.837182	-4.18695
																						D-404-E;F-405-T;L-408-P;Y-409-L;	YLETRSPLP	1	7.14016e-07	3	5.30013e-06	2.00458	9.17222e-06	0.837182	-4.18695
																						L-403-N;D-404-S;F-405-N;L-408-N;Y-409-W;	YNSNRSNWP	1	7.14016e-07	3	5.30013e-06	2.00458	9.17222e-06	0.837182	-4.18695
																						L-403-Y;D-404-R;F-405-I;L-408-W;Y-409-Q;	YYRIRSWQP	1	7.14016e-07	3	5.30013e-06	2.00458	9.17222e-06	0.837182	-4.18695
																						InDel/fs	YLTPSPAP	1	7.14016e-07	3	5.30013e-06	2.00458	9.17222e-06	0.837182	-4.18695
																						D-404-H;F-405-L;L-408-*;Y-409-G;	YLHLRS*GP	1	7.14016e-07	3	5.30013e-06	2.00458	9.17222e-06	0.837182	-4.18695
																						L-403-R;D-404-P;F-405-D;L-408-H;Y-409-*;	YRPDRSH*P	1	7.14016e-07	3	5.30013e-06	2.00458	9.17222e-06	0.837182	-4.18695
																						L-403-R;D-404-T;F-405-G;L-408-T;Y-409-G;	YRTGRSTGP	1	7.14016e-07	3	5.30013e-06	2.00458	9.17222e-06	0.837182	-4.18695
																						L-403-*;D-404-S;F-405-D;L-408-A;Y-409-D;	Y*SDRSADP	1	7.14016e-07	3	5.30013e-06	2.00458	9.17222e-06	0.837182	-4.18695
																						L-403-G;D-404-L;F-405-V;L-408-D;Y-409-L;	YGLVRSDLP	1	7.14016e-07	3	5.30013e-06	2.00458	9.17222e-06	0.837182	-4.18695
																						D-404-N;F-405-N;L-408-W;Y-409-E;	YLNNRSWEP	1	7.14016e-07	3	5.30013e-06	2.00458	9.17222e-06	0.837182	-4.18695
																						L-403-D;D-404-I;F-405-I;L-408-I;Y-409-L;	YDIIRSILP	1	7.14016e-07	3	5.30013e-06	2.00458	9.17222e-06	0.837182	-4.18695
																						L-403-T;D-404-I;F-405-R;L-408-P;Y-409-*;	YTIRRSP*P	1	7.14016e-07	3	5.30013e-06	2.00458	9.17222e-06	0.837182	-4.18695
																						L-403-*;D-404-T;F-405-S;L-408-M;Y-409-V;	Y*TSRSMVP	1	7.14016e-07	3	5.30013e-06	2.00458	9.17222e-06	0.837182	-4.18695
																						L-403-S;D-404-P;F-405-S;L-408-A;Y-409-F;	YSPSRSAFP	1	7.14016e-07	3	5.30013e-06	2.00458	9.17222e-06	0.837182	-4.18695
																						L-403-S;D-404-T;L-408-D;Y-409-R;	YSTFRSDRP	1	7.14016e-07	3	5.30013e-06	2.00458	9.17222e-06	0.837182	-4.18695
																						L-403-P;D-404-F;F-405-S;L-408-C;Y-409-M;	YPFSRSCMP	1	7.14016e-07	3	5.30013e-06	2.00458	9.17222e-06	0.837182	-4.18695
																						L-403-I;D-404-C;F-405-*;L-408-S;Y-409-R;	YIC*RSSRP	1	7.14016e-07	3	5.30013e-06	2.00458	9.17222e-06	0.837182	-4.18695
																						L-403-D;D-404-L;F-405-P;L-408-S;Y-409-M;	YDLPRSSMP	1	7.14016e-07	3	5.30013e-06	2.00458	9.17222e-06	0.837182	-4.18695
																						L-403-R;D-404-L;F-405-D;Y-409-W;	YRLDRSLWP	1	7.14016e-07	3	5.30013e-06	2.00458	9.17222e-06	0.837182	-4.18695
																						L-403-R;D-404-F;F-405-N;L-408-F;Y-409-A;	YRFNRSFAP	1	7.14016e-07	3	5.30013e-06	2.00458	9.17222e-06	0.837182	-4.18695
																						L-403-R;D-404-A;F-405-S;L-408-G;Y-409-N;	YRASRSGNP	1	7.14016e-07	3	5.30013e-06	2.00458	9.17222e-06	0.837182	-4.18695
																						L-403-H;D-404-R;F-405-S;L-408-N;Y-409-S;	YHRSRSNSP	1	7.14016e-07	3	5.30013e-06	2.00458	9.17222e-06	0.837182	-4.18695
																						L-403-N;D-404-*;F-405-I;L-408-N;Y-409-W;	YN*IRSNWP	1	7.14016e-07	3	5.30013e-06	2.00458	9.17222e-06	0.837182	-4.18695
																						L-403-F;D-404-H;F-405-T;L-408-G;Y-409-A;	YFHTRSGAP	1	7.14016e-07	3	5.30013e-06	2.00458	9.17222e-06	0.837182	-4.18695
																						L-403-Y;D-404-C;F-405-I;Y-409-W;	YYCIRSLWP	1	7.14016e-07	3	5.30013e-06	2.00458	9.17222e-06	0.837182	-4.18695
																						L-403-A;D-404-K;F-405-L;L-408-P;Y-409-E;	YAKLRSPEP	1	7.14016e-07	3	5.30013e-06	2.00458	9.17222e-06	0.837182	-4.18695
																						L-403-H;D-404-P;F-405-T;L-408-D;Y-409-L;	YHPTRSDLP	1	7.14016e-07	3	5.30013e-06	2.00458	9.17222e-06	0.837182	-4.18695
																						InDel/fs	YAHNRP	1	7.14016e-07	3	5.30013e-06	2.00458	9.17222e-06	0.837182	-4.18695
																						L-403-R;F-405-G;L-408-*;Y-409-G;	YRDGRS*GP	1	7.14016e-07	3	5.30013e-06	2.00458	9.17222e-06	0.837182	-4.18695
																						L-403-P;D-404-T;F-405-D;L-408-R;Y-409-V;	YPTDRSRVP	1	7.14016e-07	3	5.30013e-06	2.00458	9.17222e-06	0.837182	-4.18695
																						L-403-I;D-404-T;F-405-A;L-408-C;Y-409-D;	YITARSCDP	1	7.14016e-07	3	5.30013e-06	2.00458	9.17222e-06	0.837182	-4.18695
																						L-403-E;D-404-I;F-405-P;L-408-A;Y-409-T;	YEIPRSATP	1	7.14016e-07	3	5.30013e-06	2.00458	9.17222e-06	0.837182	-4.18695
																						L-403-*;D-404-F;F-405-A;L-408-D;Y-409-R;	Y*FARSDRP	1	7.14016e-07	3	5.30013e-06	2.00458	9.17222e-06	0.837182	-4.18695
																						L-403-R;D-404-I;F-405-L;L-408-W;Y-409-Q;	YRILRSWQP	1	7.14016e-07	3	5.30013e-06	2.00458	9.17222e-06	0.837182	-4.18695
																						D-404-Q;F-405-L;L-408-G;Y-409-L;	YLQLRSGLP	1	7.14016e-07	3	5.30013e-06	2.00458	9.17222e-06	0.837182	-4.18695
																						L-403-P;D-404-Q;F-405-H;Y-409-P;	YPQHRSLPP	1	7.14016e-07	3	5.30013e-06	2.00458	9.17222e-06	0.837182	-4.18695
																						L-403-T;F-405-S;L-408-S;Y-409-T;	YTDSRSSTP	1	7.14016e-07	3	5.30013e-06	2.00458	9.17222e-06	0.837182	-4.18695
																						L-403-S;D-404-I;F-405-A;L-408-N;Y-409-R;	YSIARSNRP	1	7.14016e-07	3	5.30013e-06	2.00458	9.17222e-06	0.837182	-4.18695
																						D-404-H;F-405-R;Y-409-R;	YLHRRSLRP	1	7.14016e-07	3	5.30013e-06	2.00458	9.17222e-06	0.837182	-4.18695
																						L-403-H;D-404-L;F-405-K;L-408-R;Y-409-W;	YHLKRSRWP	1	7.14016e-07	3	5.30013e-06	2.00458	9.17222e-06	0.837182	-4.18695
																						InDel/fs	YTRSGYP	1	7.14016e-07	3	5.30013e-06	2.00458	9.17222e-06	0.837182	-4.18695
																						L-403-Y;D-404-S;F-405-S;L-408-V;Y-409-V;	YYSSRSVVP	1	7.14016e-07	3	5.30013e-06	2.00458	9.17222e-06	0.837182	-4.18695
																						D-404-Y;Y-409-F;	YLYFRSLFP	1	7.14016e-07	3	5.30013e-06	2.00458	9.17222e-06	0.837182	-4.18695
																						L-403-S;D-404-H;F-405-I;L-408-W;Y-409-M;	YSHIRSWMP	1	7.14016e-07	3	5.30013e-06	2.00458	9.17222e-06	0.837182	-4.18695
																						L-403-*;D-404-G;F-405-*;L-408-V;Y-409-S;	Y*G*RSVSP	1	7.14016e-07	3	5.30013e-06	2.00458	9.17222e-06	0.837182	-4.18695
																						L-403-V;D-404-P;L-408-G;Y-409-S;	YVPFRSGSP	1	7.14016e-07	3	5.30013e-06	2.00458	9.17222e-06	0.837182	-4.18695
																						L-403-T;D-404-G;F-405-T;L-408-G;Y-409-S;	YTGTRSGSP	1	7.14016e-07	3	5.30013e-06	2.00458	9.17222e-06	0.837182	-4.18695
																						D-404-I;F-405-E;L-408-A;Y-409-P;	YLIERSAPP	1	7.14016e-07	3	5.30013e-06	2.00458	9.17222e-06	0.837182	-4.18695
																						L-403-I;D-404-Y;F-405-I;L-408-R;	YIYIRSRYP	1	7.14016e-07	3	5.30013e-06	2.00458	9.17222e-06	0.837182	-4.18695
																						L-403-T;D-404-A;F-405-D;L-408-*;Y-409-G;	YTADRS*GP	1	7.14016e-07	3	5.30013e-06	2.00458	9.17222e-06	0.837182	-4.18695
																						L-403-Q;D-404-L;F-405-A;L-408-E;Y-409-R;	YQLARSERP	1	7.14016e-07	3	5.30013e-06	2.00458	9.17222e-06	0.837182	-4.18695
																						L-403-I;D-404-*;F-405-S;L-408-R;Y-409-A;	YI*SRSRAP	1	7.14016e-07	3	5.30013e-06	2.00458	9.17222e-06	0.837182	-4.18695
																						L-403-*;D-404-R;F-405-S;Y-409-L;	Y*RSRSLLP	1	7.14016e-07	3	5.30013e-06	2.00458	9.17222e-06	0.837182	-4.18695
																						L-403-N;D-404-I;F-405-S;L-408-H;Y-409-G;	YNISRSHGP	1	7.14016e-07	3	5.30013e-06	2.00458	9.17222e-06	0.837182	-4.18695
																						L-403-T;D-404-*;F-405-A;L-408-E;	YT*ARSEYP	1	7.14016e-07	3	5.30013e-06	2.00458	9.17222e-06	0.837182	-4.18695
																						D-404-I;F-405-P;L-408-C;Y-409-S;	YLIPRSCSP	1	7.14016e-07	3	5.30013e-06	2.00458	9.17222e-06	0.837182	-4.18695
																						L-403-A;D-404-I;F-405-S;L-408-C;Y-409-W;	YAISRSCWP	1	7.14016e-07	3	5.30013e-06	2.00458	9.17222e-06	0.837182	-4.18695
																						L-403-F;D-404-A;F-405-I;L-408-R;Y-409-V;	YFAIRSRVP	1	7.14016e-07	3	5.30013e-06	2.00458	9.17222e-06	0.837182	-4.18695
																						L-403-R;D-404-*;F-405-T;L-408-E;Y-409-A;	YR*TRSEAP	1	7.14016e-07	3	5.30013e-06	2.00458	9.17222e-06	0.837182	-4.18695
																						L-403-D;D-404-Q;F-405-Y;L-408-S;Y-409-V;	YDQYRSSVP	1	7.14016e-07	3	5.30013e-06	2.00458	9.17222e-06	0.837182	-4.18695
																						L-403-T;D-404-N;F-405-L;L-408-G;Y-409-*;	YTNLRSG*P	1	7.14016e-07	3	5.30013e-06	2.00458	9.17222e-06	0.837182	-4.18695
																						L-403-I;D-404-R;F-405-Y;L-408-G;Y-409-F;	YIRYRSGFP	1	7.14016e-07	3	5.30013e-06	2.00458	9.17222e-06	0.837182	-4.18695
																						L-403-N;D-404-L;F-405-N;L-408-K;Y-409-E;	YNLNRSKEP	1	7.14016e-07	3	5.30013e-06	2.00458	9.17222e-06	0.837182	-4.18695
																						L-403-A;D-404-S;F-405-G;L-408-V;Y-409-S;	YASGRSVSP	1	7.14016e-07	3	5.30013e-06	2.00458	9.17222e-06	0.837182	-4.18695
																						L-403-*;D-404-E;F-405-C;L-408-V;Y-409-P;	Y*ECRSVPP	1	7.14016e-07	3	5.30013e-06	2.00458	9.17222e-06	0.837182	-4.18695
																						L-403-H;D-404-P;F-405-P;L-408-D;Y-409-M;	YHPPRSDMP	1	7.14016e-07	3	5.30013e-06	2.00458	9.17222e-06	0.837182	-4.18695
																						L-403-V;D-404-T;F-405-I;L-408-A;Y-409-G;	YVTIRSAGP	1	7.14016e-07	3	5.30013e-06	2.00458	9.17222e-06	0.837182	-4.18695
																						L-403-T;D-404-G;L-408-V;Y-409-A;	YTGFRSVAP	1	7.14016e-07	3	5.30013e-06	2.00458	9.17222e-06	0.837182	-4.18695
																						L-403-P;D-404-I;F-405-Q;L-408-Q;Y-409-Q;	YPIQRSQQP	1	7.14016e-07	3	5.30013e-06	2.00458	9.17222e-06	0.837182	-4.18695
																						L-403-A;D-404-H;F-405-Y;L-408-W;Y-409-G;	YAHYRSWGP	1	7.14016e-07	3	5.30013e-06	2.00458	9.17222e-06	0.837182	-4.18695
																						L-403-R;D-404-T;F-405-Y;L-408-C;Y-409-*;	YRTYRSC*P	1	7.14016e-07	3	5.30013e-06	2.00458	9.17222e-06	0.837182	-4.18695
																						L-403-V;D-404-R;F-405-*;L-408-R;Y-409-R;	YVR*RSRRP	1	7.14016e-07	3	5.30013e-06	2.00458	9.17222e-06	0.837182	-4.18695
																						L-403-C;D-404-E;F-405-S;L-408-R;Y-409-S;	YCESRSRSP	1	7.14016e-07	3	5.30013e-06	2.00458	9.17222e-06	0.837182	-4.18695
																						L-403-I;D-404-Y;F-405-K;Y-409-G;	YIYKRSLGP	1	7.14016e-07	3	5.30013e-06	2.00458	9.17222e-06	0.837182	-4.18695
																						L-403-K;D-404-S;F-405-N;L-408-F;Y-409-V;	YKSNRSFVP	1	7.14016e-07	3	5.30013e-06	2.00458	9.17222e-06	0.837182	-4.18695
																						L-403-A;D-404-R;L-408-G;Y-409-T;	YARFRSGTP	1	7.14016e-07	3	5.30013e-06	2.00458	9.17222e-06	0.837182	-4.18695
																						L-403-P;D-404-A;F-405-*;L-408-*;Y-409-G;	YPA*RS*GP	1	7.14016e-07	3	5.30013e-06	2.00458	9.17222e-06	0.837182	-4.18695
																						L-403-Q;D-404-A;F-405-P;L-408-Y;Y-409-R;	YQAPRSYRP	1	7.14016e-07	3	5.30013e-06	2.00458	9.17222e-06	0.837182	-4.18695
																						L-403-R;D-404-R;F-405-P;L-408-I;Y-409-R;	YRRPRSIRP	1	7.14016e-07	3	5.30013e-06	2.00458	9.17222e-06	0.837182	-4.18695
																						L-403-N;D-404-T;F-405-L;L-408-K;	YNTLRSKYP	1	7.14016e-07	3	5.30013e-06	2.00458	9.17222e-06	0.837182	-4.18695
																						L-403-P;D-404-H;F-405-D;L-408-F;Y-409-F;	YPHDRSFFP	1	7.14016e-07	3	5.30013e-06	2.00458	9.17222e-06	0.837182	-4.18695
																						L-403-A;D-404-L;F-405-E;L-408-Q;Y-409-G;	YALERSQGP	1	7.14016e-07	3	5.30013e-06	2.00458	9.17222e-06	0.837182	-4.18695
																						L-403-I;D-404-Q;F-405-Q;L-408-Y;Y-409-L;	YIQQRSYLP	1	7.14016e-07	3	5.30013e-06	2.00458	9.17222e-06	0.837182	-4.18695
																						L-403-V;D-404-Y;F-405-A;L-408-G;Y-409-V;	YVYARSGVP	1	7.14016e-07	3	5.30013e-06	2.00458	9.17222e-06	0.837182	-4.18695
																						L-403-T;D-404-H;F-405-C;L-408-W;Y-409-A;	YTHCRSWAP	1	7.14016e-07	3	5.30013e-06	2.00458	9.17222e-06	0.837182	-4.18695
																						L-403-P;D-404-K;F-405-L;L-408-I;Y-409-W;	YPKLRSIWP	1	7.14016e-07	3	5.30013e-06	2.00458	9.17222e-06	0.837182	-4.18695
																						L-403-A;D-404-R;F-405-V;L-408-V;Y-409-A;	YARVRSVAP	1	7.14016e-07	3	5.30013e-06	2.00458	9.17222e-06	0.837182	-4.18695
																						InDel/fs	YTLRSCAP	1	7.14016e-07	3	5.30013e-06	2.00458	9.17222e-06	0.837182	-4.18695
																						InDel/fs	YSARSVVP	1	7.14016e-07	3	5.30013e-06	2.00458	9.17222e-06	0.837182	-4.18695
																						L-403-Q;D-404-K;F-405-G;L-408-V;Y-409-G;	YQKGRSVGP	1	7.14016e-07	3	5.30013e-06	2.00458	9.17222e-06	0.837182	-4.18695
																						L-403-R;Y-409-C;	YRDFRSLCP	1	7.14016e-07	3	5.30013e-06	2.00458	9.17222e-06	0.837182	-4.18695
																						L-403-Y;D-404-I;F-405-K;L-408-R;Y-409-V;	YYIKRSRVP	1	7.14016e-07	3	5.30013e-06	2.00458	9.17222e-06	0.837182	-4.18695
																						L-403-H;D-404-H;F-405-E;L-408-G;Y-409-W;	YHHERSGWP	1	7.14016e-07	3	5.30013e-06	2.00458	9.17222e-06	0.837182	-4.18695
																						L-403-H;D-404-K;F-405-K;L-408-G;Y-409-V;	YHKKRSGVP	1	7.14016e-07	3	5.30013e-06	2.00458	9.17222e-06	0.837182	-4.18695
																						L-403-S;D-404-A;F-405-T;L-408-F;Y-409-R;	YSATRSFRP	1	7.14016e-07	3	5.30013e-06	2.00458	9.17222e-06	0.837182	-4.18695
																						L-403-T;D-404-L;F-405-I;L-408-E;Y-409-*;	YTLIRSE*P	1	7.14016e-07	3	5.30013e-06	2.00458	9.17222e-06	0.837182	-4.18695
																						L-403-A;D-404-T;F-405-H;L-408-E;Y-409-R;	YATHRSERP	1	7.14016e-07	3	5.30013e-06	2.00458	9.17222e-06	0.837182	-4.18695
																						L-403-C;D-404-*;F-405-S;L-408-M;Y-409-R;	YC*SRSMRP	1	7.14016e-07	3	5.30013e-06	2.00458	9.17222e-06	0.837182	-4.18695
																						D-404-L;F-405-A;L-408-S;Y-409-W;	YLLARSSWP	1	7.14016e-07	3	5.30013e-06	2.00458	9.17222e-06	0.837182	-4.18695
																						L-403-S;D-404-C;F-405-L;L-408-Q;Y-409-W;	YSCLRSQWP	1	7.14016e-07	3	5.30013e-06	2.00458	9.17222e-06	0.837182	-4.18695
																						L-403-T;D-404-I;F-405-G;L-408-E;Y-409-G;	YTIGRSEGP	1	7.14016e-07	3	5.30013e-06	2.00458	9.17222e-06	0.837182	-4.18695
																						L-403-H;D-404-Q;F-405-S;L-408-R;Y-409-L;	YHQSRSRLP	1	7.14016e-07	3	5.30013e-06	2.00458	9.17222e-06	0.837182	-4.18695
																						L-403-Q;F-405-K;L-408-S;Y-409-W;	YQDKRSSWP	1	7.14016e-07	3	5.30013e-06	2.00458	9.17222e-06	0.837182	-4.18695
																						L-403-D;D-404-I;F-405-T;L-408-A;Y-409-R;	YDITRSARP	1	7.14016e-07	3	5.30013e-06	2.00458	9.17222e-06	0.837182	-4.18695
																						L-403-H;D-404-V;F-405-D;L-408-D;Y-409-G;	YHVDRSDGP	1	7.14016e-07	3	5.30013e-06	2.00458	9.17222e-06	0.837182	-4.18695
																						L-403-S;D-404-I;F-405-R;Y-409-W;	YSIRRSLWP	1	7.14016e-07	3	5.30013e-06	2.00458	9.17222e-06	0.837182	-4.18695
																						L-403-T;D-404-E;F-405-V;L-408-E;Y-409-G;	YTEVRSEGP	1	7.14016e-07	3	5.30013e-06	2.00458	9.17222e-06	0.837182	-4.18695
																						L-403-A;D-404-Q;F-405-Y;Y-409-L;	YAQYRSLLP	1	7.14016e-07	3	5.30013e-06	2.00458	9.17222e-06	0.837182	-4.18695
																						L-403-C;D-404-*;L-408-W;Y-409-M;	YC*FRSWMP	1	7.14016e-07	3	5.30013e-06	2.00458	9.17222e-06	0.837182	-4.18695
																						D-404-I;F-405-P;Y-409-M;	YLIPRSLMP	1	7.14016e-07	3	5.30013e-06	2.00458	9.17222e-06	0.837182	-4.18695
																						D-404-A;F-405-T;L-408-W;Y-409-T;	YLATRSWTP	1	7.14016e-07	3	5.30013e-06	2.00458	9.17222e-06	0.837182	-4.18695
																						L-403-T;D-404-C;F-405-P;L-408-P;Y-409-W;	YTCPRSPWP	1	7.14016e-07	3	5.30013e-06	2.00458	9.17222e-06	0.837182	-4.18695
																						L-403-D;D-404-E;F-405-K;L-408-G;Y-409-G;	YDEKRSGGP	1	7.14016e-07	3	5.30013e-06	2.00458	9.17222e-06	0.837182	-4.18695
																						L-403-S;D-404-E;F-405-L;L-408-W;Y-409-C;	YSELRSWCP	1	7.14016e-07	3	5.30013e-06	2.00458	9.17222e-06	0.837182	-4.18695
																						L-403-K;D-404-T;F-405-A;L-408-G;Y-409-W;	YKTARSGWP	1	7.14016e-07	3	5.30013e-06	2.00458	9.17222e-06	0.837182	-4.18695
																						D-404-G;F-405-H;L-408-W;Y-409-R;	YLGHRSWRP	1	7.14016e-07	3	5.30013e-06	2.00458	9.17222e-06	0.837182	-4.18695
																						L-403-P;D-404-A;F-405-R;L-408-A;Y-409-C;	YPARRSACP	1	7.14016e-07	3	5.30013e-06	2.00458	9.17222e-06	0.837182	-4.18695
																						D-404-I;F-405-A;L-408-G;Y-409-A;	YLIARSGAP	1	7.14016e-07	3	5.30013e-06	2.00458	9.17222e-06	0.837182	-4.18695
																						F-405-V;Y-409-C;	YLDVRSLCP	1	7.14016e-07	3	5.30013e-06	2.00458	9.17222e-06	0.837182	-4.18695
																						L-403-G;D-404-*;F-405-*;L-408-R;Y-409-C;	YG**RSRCP	1	7.14016e-07	3	5.30013e-06	2.00458	9.17222e-06	0.837182	-4.18695
																						L-403-H;D-404-F;F-405-A;L-408-V;Y-409-G;	YHFARSVGP	1	7.14016e-07	3	5.30013e-06	2.00458	9.17222e-06	0.837182	-4.18695
																						L-403-T;D-404-T;F-405-R;L-408-E;Y-409-V;	YTTRRSEVP	1	7.14016e-07	3	5.30013e-06	2.00458	9.17222e-06	0.837182	-4.18695
																						L-403-P;D-404-G;F-405-D;L-408-S;Y-409-V;	YPGDRSSVP	1	7.14016e-07	3	5.30013e-06	2.00458	9.17222e-06	0.837182	-4.18695
																						L-403-Q;D-404-K;F-405-N;L-408-A;Y-409-A;	YQKNRSAAP	1	7.14016e-07	3	5.30013e-06	2.00458	9.17222e-06	0.837182	-4.18695
																						L-403-C;D-404-H;F-405-P;L-408-F;Y-409-V;	YCHPRSFVP	1	7.14016e-07	3	5.30013e-06	2.00458	9.17222e-06	0.837182	-4.18695
																						L-403-P;D-404-L;F-405-G;L-408-W;Y-409-L;	YPLGRSWLP	1	7.14016e-07	3	5.30013e-06	2.00458	9.17222e-06	0.837182	-4.18695
																						L-403-R;D-404-F;F-405-Q;L-408-W;Y-409-G;	YRFQRSWGP	1	7.14016e-07	3	5.30013e-06	2.00458	9.17222e-06	0.837182	-4.18695
																						L-403-*;D-404-L;L-408-R;Y-409-G;	Y*LFRSRGP	1	7.14016e-07	3	5.30013e-06	2.00458	9.17222e-06	0.837182	-4.18695
																						L-403-F;D-404-A;F-405-V;L-408-P;Y-409-*;	YFAVRSP*P	1	7.14016e-07	3	5.30013e-06	2.00458	9.17222e-06	0.837182	-4.18695
																						L-403-E;D-404-S;F-405-A;L-408-G;Y-409-L;	YESARSGLP	1	7.14016e-07	3	5.30013e-06	2.00458	9.17222e-06	0.837182	-4.18695
																						L-403-C;D-404-Q;F-405-T;L-408-V;Y-409-G;	YCQTRSVGP	1	7.14016e-07	3	5.30013e-06	2.00458	9.17222e-06	0.837182	-4.18695
																						L-403-K;D-404-R;F-405-S;Y-409-K;	YKRSRSLKP	1	7.14016e-07	3	5.30013e-06	2.00458	9.17222e-06	0.837182	-4.18695
																						L-403-V;D-404-K;F-405-A;L-408-I;Y-409-R;	YVKARSIRP	1	7.14016e-07	3	5.30013e-06	2.00458	9.17222e-06	0.837182	-4.18695
																						L-403-T;D-404-Q;F-405-Q;L-408-V;Y-409-L;	YTQQRSVLP	1	7.14016e-07	3	5.30013e-06	2.00458	9.17222e-06	0.837182	-4.18695
																						L-403-N;D-404-T;L-408-G;Y-409-E;	YNTFRSGEP	1	7.14016e-07	3	5.30013e-06	2.00458	9.17222e-06	0.837182	-4.18695
																						L-403-I;D-404-C;F-405-R;L-408-R;Y-409-G;	YICRRSRGP	1	7.14016e-07	3	5.30013e-06	2.00458	9.17222e-06	0.837182	-4.18695
																						InDel/fs	YIRSWWP	1	7.14016e-07	3	5.30013e-06	2.00458	9.17222e-06	0.837182	-4.18695
																						L-403-R;D-404-R;F-405-L;L-408-F;Y-409-G;	YRRLRSFGP	1	7.14016e-07	3	5.30013e-06	2.00458	9.17222e-06	0.837182	-4.18695
																						D-404-Q;F-405-P;L-408-H;Y-409-V;	YLQPRSHVP	1	7.14016e-07	3	5.30013e-06	2.00458	9.17222e-06	0.837182	-4.18695
																						L-403-T;D-404-E;F-405-P;L-408-A;Y-409-L;	YTEPRSALP	1	7.14016e-07	3	5.30013e-06	2.00458	9.17222e-06	0.837182	-4.18695
																						L-403-H;D-404-P;F-405-T;L-408-R;Y-409-M;	YHPTRSRMP	1	7.14016e-07	3	5.30013e-06	2.00458	9.17222e-06	0.837182	-4.18695
																						L-403-S;D-404-A;F-405-A;L-408-M;Y-409-V;	YSAARSMVP	1	7.14016e-07	3	5.30013e-06	2.00458	9.17222e-06	0.837182	-4.18695
																						L-403-H;D-404-L;F-405-S;L-408-K;Y-409-G;	YHLSRSKGP	1	7.14016e-07	3	5.30013e-06	2.00458	9.17222e-06	0.837182	-4.18695
																						L-403-R;D-404-T;F-405-T;Y-409-F;	YRTTRSLFP	1	7.14016e-07	3	5.30013e-06	2.00458	9.17222e-06	0.837182	-4.18695
																						L-403-C;D-404-P;F-405-K;L-408-V;Y-409-R;	YCPKRSVRP	1	7.14016e-07	3	5.30013e-06	2.00458	9.17222e-06	0.837182	-4.18695
																						L-403-R;D-404-G;F-405-Q;L-408-R;Y-409-A;	YRGQRSRAP	1	7.14016e-07	3	5.30013e-06	2.00458	9.17222e-06	0.837182	-4.18695
																						L-403-E;F-405-T;L-408-R;Y-409-A;	YEDTRSRAP	1	7.14016e-07	3	5.30013e-06	2.00458	9.17222e-06	0.837182	-4.18695
																						L-403-P;D-404-N;F-405-G;L-408-A;Y-409-L;	YPNGRSALP	1	7.14016e-07	3	5.30013e-06	2.00458	9.17222e-06	0.837182	-4.18695
																						L-403-S;D-404-I;F-405-C;L-408-R;Y-409-M;	YSICRSRMP	1	7.14016e-07	3	5.30013e-06	2.00458	9.17222e-06	0.837182	-4.18695
																						L-403-T;D-404-S;F-405-Q;L-408-F;Y-409-G;	YTSQRSFGP	1	7.14016e-07	3	5.30013e-06	2.00458	9.17222e-06	0.837182	-4.18695
																						L-403-S;D-404-E;F-405-Y;L-408-C;Y-409-C;	YSEYRSCCP	1	7.14016e-07	3	5.30013e-06	2.00458	9.17222e-06	0.837182	-4.18695
																						L-403-V;D-404-E;F-405-E;L-408-R;Y-409-S;	YVEERSRSP	1	7.14016e-07	3	5.30013e-06	2.00458	9.17222e-06	0.837182	-4.18695
																						L-403-V;D-404-V;F-405-A;L-408-G;Y-409-R;	YVVARSGRP	1	7.14016e-07	3	5.30013e-06	2.00458	9.17222e-06	0.837182	-4.18695
																						L-403-A;D-404-T;F-405-S;L-408-A;Y-409-C;	YATSRSACP	1	7.14016e-07	3	5.30013e-06	2.00458	9.17222e-06	0.837182	-4.18695
																						D-404-R;F-405-D;L-408-V;Y-409-E;	YLRDRSVEP	1	7.14016e-07	3	5.30013e-06	2.00458	9.17222e-06	0.837182	-4.18695
																						InDel/fs	YTTPSMTP	1	7.14016e-07	3	5.30013e-06	2.00458	9.17222e-06	0.837182	-4.18695
																						L-403-P;D-404-*;F-405-A;L-408-V;Y-409-D;	YP*ARSVDP	1	7.14016e-07	3	5.30013e-06	2.00458	9.17222e-06	0.837182	-4.18695
																						L-403-Q;D-404-K;F-405-S;L-408-F;Y-409-G;	YQKSRSFGP	1	7.14016e-07	3	5.30013e-06	2.00458	9.17222e-06	0.837182	-4.18695
																						L-403-N;D-404-S;L-408-I;Y-409-G;	YNSFRSIGP	1	7.14016e-07	3	5.30013e-06	2.00458	9.17222e-06	0.837182	-4.18695
																						L-403-D;D-404-*;F-405-A;L-408-R;Y-409-A;	YD*ARSRAP	1	7.14016e-07	3	5.30013e-06	2.00458	9.17222e-06	0.837182	-4.18695
																						L-403-G;D-404-R;F-405-P;L-408-V;Y-409-L;	YGRPRSVLP	1	7.14016e-07	3	5.30013e-06	2.00458	9.17222e-06	0.837182	-4.18695
																						L-403-P;D-404-V;F-405-I;L-408-D;Y-409-A;	YPVIRSDAP	1	7.14016e-07	3	5.30013e-06	2.00458	9.17222e-06	0.837182	-4.18695
																						L-403-D;D-404-*;F-405-R;L-408-P;Y-409-G;	YD*RRSPGP	1	7.14016e-07	3	5.30013e-06	2.00458	9.17222e-06	0.837182	-4.18695
																						D-404-P;F-405-C;L-408-T;Y-409-L;	YLPCRSTLP	1	7.14016e-07	3	5.30013e-06	2.00458	9.17222e-06	0.837182	-4.18695
																						L-403-T;D-404-T;F-405-K;Y-409-S;	YTTKRSLSP	1	7.14016e-07	3	5.30013e-06	2.00458	9.17222e-06	0.837182	-4.18695
																						L-403-P;D-404-L;F-405-T;L-408-F;Y-409-Q;	YPLTRSFQP	1	7.14016e-07	3	5.30013e-06	2.00458	9.17222e-06	0.837182	-4.18695
																						D-404-*;F-405-P;L-408-T;Y-409-E;	YL*PRSTEP	1	7.14016e-07	3	5.30013e-06	2.00458	9.17222e-06	0.837182	-4.18695
																						InDel/fs	YSRLTGP	1	7.14016e-07	3	5.30013e-06	2.00458	9.17222e-06	0.837182	-4.18695
																						L-403-A;D-404-L;F-405-*;L-408-S;Y-409-F;	YAL*RSSFP	1	7.14016e-07	3	5.30013e-06	2.00458	9.17222e-06	0.837182	-4.18695
																						L-403-A;D-404-L;F-405-E;L-408-A;Y-409-W;	YALERSAWP	1	7.14016e-07	3	5.30013e-06	2.00458	9.17222e-06	0.837182	-4.18695
																						L-403-P;D-404-S;F-405-K;L-408-*;Y-409-G;	YPSKRS*GP	1	7.14016e-07	3	5.30013e-06	2.00458	9.17222e-06	0.837182	-4.18695
																						InDel/fs	YCNTKGP	1	7.14016e-07	3	5.30013e-06	2.00458	9.17222e-06	0.837182	-4.18695
																						L-403-Y;D-404-T;F-405-A;L-408-W;Y-409-G;	YYTARSWGP	1	7.14016e-07	3	5.30013e-06	2.00458	9.17222e-06	0.837182	-4.18695
																						L-403-S;D-404-Q;F-405-A;L-408-R;Y-409-T;	YSQARSRTP	1	7.14016e-07	3	5.30013e-06	2.00458	9.17222e-06	0.837182	-4.18695
																						L-403-S;D-404-P;F-405-H;L-408-C;Y-409-M;	YSPHRSCMP	1	7.14016e-07	3	5.30013e-06	2.00458	9.17222e-06	0.837182	-4.18695
																						L-403-R;D-404-F;F-405-S;Y-409-W;	YRFSRSLWP	1	7.14016e-07	3	5.30013e-06	2.00458	9.17222e-06	0.837182	-4.18695
																						L-403-G;D-404-V;F-405-P;L-408-K;Y-409-W;	YGVPRSKWP	1	7.14016e-07	3	5.30013e-06	2.00458	9.17222e-06	0.837182	-4.18695
																						L-403-R;D-404-H;F-405-H;Y-409-V;	YRHHRSLVP	1	7.14016e-07	3	5.30013e-06	2.00458	9.17222e-06	0.837182	-4.18695
																						InDel/fs	YVYRSMFP	1	7.14016e-07	3	5.30013e-06	2.00458	9.17222e-06	0.837182	-4.18695
																						L-403-A;D-404-N;F-405-V;L-408-R;Y-409-*;	YANVRSR*P	1	7.14016e-07	3	5.30013e-06	2.00458	9.17222e-06	0.837182	-4.18695
																						L-403-I;D-404-V;F-405-R;L-408-N;Y-409-V;	YIVRRSNVP	1	7.14016e-07	3	5.30013e-06	2.00458	9.17222e-06	0.837182	-4.18695
																						L-403-I;D-404-T;F-405-R;L-408-Y;Y-409-Q;	YITRRSYQP	1	7.14016e-07	3	5.30013e-06	2.00458	9.17222e-06	0.837182	-4.18695
																						L-403-R;D-404-L;F-405-Q;L-408-P;Y-409-G;	YRLQRSPGP	1	7.14016e-07	3	5.30013e-06	2.00458	9.17222e-06	0.837182	-4.18695
																						L-403-K;D-404-E;F-405-R;L-408-C;Y-409-A;	YKERRSCAP	1	7.14016e-07	3	5.30013e-06	2.00458	9.17222e-06	0.837182	-4.18695
																						L-403-K;D-404-F;F-405-V;L-408-V;Y-409-M;	YKFVRSVMP	1	7.14016e-07	3	5.30013e-06	2.00458	9.17222e-06	0.837182	-4.18695
																						L-403-A;D-404-T;F-405-N;L-408-M;Y-409-V;	YATNRSMVP	1	7.14016e-07	3	5.30013e-06	2.00458	9.17222e-06	0.837182	-4.18695
																						InDel/fs	YIQPSEAP	1	7.14016e-07	3	5.30013e-06	2.00458	9.17222e-06	0.837182	-4.18695
																						L-403-N;D-404-Q;F-405-P;L-408-T;Y-409-G;	YNQPRSTGP	1	7.14016e-07	3	5.30013e-06	2.00458	9.17222e-06	0.837182	-4.18695
																						L-403-R;D-404-I;F-405-R;Y-409-W;	YRIRRSLWP	1	7.14016e-07	3	5.30013e-06	2.00458	9.17222e-06	0.837182	-4.18695
																						L-403-H;D-404-S;F-405-H;L-408-M;Y-409-M;	YHSHRSMMP	1	7.14016e-07	3	5.30013e-06	2.00458	9.17222e-06	0.837182	-4.18695
																						L-403-K;D-404-E;F-405-E;L-408-V;Y-409-T;	YKEERSVTP	1	7.14016e-07	3	5.30013e-06	2.00458	9.17222e-06	0.837182	-4.18695
																						InDel/fs	YPTRSPLP	1	7.14016e-07	3	5.30013e-06	2.00458	9.17222e-06	0.837182	-4.18695
																						L-403-R;D-404-R;F-405-D;L-408-G;Y-409-A;	YRRDRSGAP	1	7.14016e-07	3	5.30013e-06	2.00458	9.17222e-06	0.837182	-4.18695
																						L-403-*;D-404-T;F-405-Y;Y-409-V;	Y*TYRSLVP	1	7.14016e-07	3	5.30013e-06	2.00458	9.17222e-06	0.837182	-4.18695
																						L-403-T;D-404-R;F-405-S;L-408-W;Y-409-M;	YTRSRSWMP	1	7.14016e-07	3	5.30013e-06	2.00458	9.17222e-06	0.837182	-4.18695
																						L-403-T;D-404-Y;F-405-I;L-408-R;Y-409-*;	YTYIRSR*P	1	7.14016e-07	3	5.30013e-06	2.00458	9.17222e-06	0.837182	-4.18695
																						L-403-K;D-404-S;F-405-V;L-408-R;Y-409-A;	YKSVRSRAP	1	7.14016e-07	3	5.30013e-06	2.00458	9.17222e-06	0.837182	-4.18695
																						L-403-I;D-404-Q;F-405-C;L-408-D;Y-409-A;	YIQCRSDAP	1	7.14016e-07	3	5.30013e-06	2.00458	9.17222e-06	0.837182	-4.18695
																						InDel/fs	YNLPGP	1	7.14016e-07	3	5.30013e-06	2.00458	9.17222e-06	0.837182	-4.18695
																						L-403-V;D-404-N;F-405-R;L-408-E;Y-409-R;	YVNRRSERP	1	7.14016e-07	3	5.30013e-06	2.00458	9.17222e-06	0.837182	-4.18695
																						L-403-I;D-404-P;F-405-R;L-408-C;Y-409-G;	YIPRRSCGP	6	4.2841e-06	18	3.18008e-05	2.00458	0.0003302	0.243071	-4.18695
																						L-403-D;D-404-H;F-405-Q;Y-409-*;	YDHQRSL*P	3	2.14205e-06	9	1.59004e-05	2.00458	8.255e-05	0.411942	-4.18695
																						L-403-A;D-404-Q;F-405-N;L-408-V;Y-409-R;	YAQNRSVRP	3	2.14205e-06	9	1.59004e-05	2.00458	8.255e-05	0.411942	-4.18695
																						D-404-T;F-405-P;L-408-R;Y-409-Q;	YLTPRSRQP	3	2.14205e-06	9	1.59004e-05	2.00458	8.255e-05	0.411942	-4.18695
																						L-403-R;D-404-G;F-405-Y;L-408-G;Y-409-H;	YRGYRSGHP	3	2.14205e-06	9	1.59004e-05	2.00458	8.255e-05	0.411942	-4.18695
																						L-403-S;D-404-I;F-405-I;L-408-E;Y-409-V;	YSIIRSEVP	3	2.14205e-06	9	1.59004e-05	2.00458	8.255e-05	0.411942	-4.18695
																						L-403-H;F-405-K;L-408-A;Y-409-G;	YHDKRSAGP	3	2.14205e-06	9	1.59004e-05	2.00458	8.255e-05	0.411942	-4.18695
																						D-404-T;F-405-H;L-408-V;Y-409-E;	YLTHRSVEP	3	2.14205e-06	9	1.59004e-05	2.00458	8.255e-05	0.411942	-4.18695
																						F-405-K;L-408-*;Y-409-G;	YLDKRS*GP	3	2.14205e-06	9	1.59004e-05	2.00458	8.255e-05	0.411942	-4.18695
																						L-403-*;D-404-E;F-405-T;L-408-R;Y-409-V;	Y*ETRSRVP	3	2.14205e-06	9	1.59004e-05	2.00458	8.255e-05	0.411942	-4.18695
																						L-403-V;D-404-P;F-405-Y;L-408-G;Y-409-G;	YVPYRSGGP	3	2.14205e-06	9	1.59004e-05	2.00458	8.255e-05	0.411942	-4.18695
																						L-403-D;D-404-K;F-405-T;L-408-*;Y-409-R;	YDKTRS*RP	3	2.14205e-06	9	1.59004e-05	2.00458	8.255e-05	0.411942	-4.18695
																						L-403-P;F-405-S;L-408-S;Y-409-W;	YPDSRSSWP	3	2.14205e-06	9	1.59004e-05	2.00458	8.255e-05	0.411942	-4.18695
																						D-404-S;F-405-R;L-408-G;Y-409-E;	YLSRRSGEP	3	2.14205e-06	9	1.59004e-05	2.00458	8.255e-05	0.411942	-4.18695
																						L-403-P;D-404-*;F-405-*;L-408-G;Y-409-V;	YP**RSGVP	3	2.14205e-06	9	1.59004e-05	2.00458	8.255e-05	0.411942	-4.18695
																						L-403-T;D-404-L;F-405-G;L-408-V;Y-409-G;	YTLGRSVGP	3	2.14205e-06	9	1.59004e-05	2.00458	8.255e-05	0.411942	-4.18695
																						L-403-Q;D-404-N;F-405-N;L-408-S;Y-409-M;	YQNNRSSMP	3	2.14205e-06	9	1.59004e-05	2.00458	8.255e-05	0.411942	-4.18695
																						L-403-I;D-404-T;F-405-L;L-408-V;Y-409-V;	YITLRSVVP	3	2.14205e-06	9	1.59004e-05	2.00458	8.255e-05	0.411942	-4.18695
																						L-403-P;D-404-C;F-405-P;Y-409-S;	YPCPRSLSP	3	2.14205e-06	9	1.59004e-05	2.00458	8.255e-05	0.411942	-4.18695
																						D-404-L;F-405-N;Y-409-R;	YLLNRSLRP	3	2.14205e-06	9	1.59004e-05	2.00458	8.255e-05	0.411942	-4.18695
																						L-403-P;D-404-R;F-405-S;L-408-E;Y-409-A;	YPRSRSEAP	3	2.14205e-06	9	1.59004e-05	2.00458	8.255e-05	0.411942	-4.18695
																						L-403-A;D-404-A;F-405-N;L-408-T;Y-409-R;	YAANRSTRP	3	2.14205e-06	9	1.59004e-05	2.00458	8.255e-05	0.411942	-4.18695
																						InDel/fs	YYFRSCQP	3	2.14205e-06	9	1.59004e-05	2.00458	8.255e-05	0.411942	-4.18695
																						D-404-L;F-405-S;L-408-M;Y-409-S;	YLLSRSMSP	3	2.14205e-06	9	1.59004e-05	2.00458	8.255e-05	0.411942	-4.18695
																						L-403-D;D-404-A;L-408-G;Y-409-V;	YDAFRSGVP	3	2.14205e-06	9	1.59004e-05	2.00458	8.255e-05	0.411942	-4.18695
																						L-403-T;D-404-Q;F-405-N;L-408-S;Y-409-G;	YTQNRSSGP	3	2.14205e-06	9	1.59004e-05	2.00458	8.255e-05	0.411942	-4.18695
																						L-403-Y;D-404-N;F-405-T;L-408-S;Y-409-V;	YYNTRSSVP	3	2.14205e-06	9	1.59004e-05	2.00458	8.255e-05	0.411942	-4.18695
																						L-403-P;D-404-R;F-405-E;L-408-C;Y-409-V;	YPRERSCVP	3	2.14205e-06	9	1.59004e-05	2.00458	8.255e-05	0.411942	-4.18695
																						L-403-R;D-404-E;F-405-Y;L-408-V;Y-409-Q;	YREYRSVQP	3	2.14205e-06	9	1.59004e-05	2.00458	8.255e-05	0.411942	-4.18695
																						L-403-A;D-404-V;F-405-L;L-408-G;Y-409-R;	YAVLRSGRP	3	2.14205e-06	9	1.59004e-05	2.00458	8.255e-05	0.411942	-4.18695
																						L-403-S;D-404-C;L-408-D;Y-409-W;	YSCFRSDWP	3	2.14205e-06	9	1.59004e-05	2.00458	8.255e-05	0.411942	-4.18695
																						L-403-H;D-404-P;F-405-Q;L-408-R;Y-409-R;	YHPQRSRRP	3	2.14205e-06	9	1.59004e-05	2.00458	8.255e-05	0.411942	-4.18695
																						L-403-H;D-404-L;F-405-I;Y-409-G;	YHLIRSLGP	5	3.57008e-06	14	2.47339e-05	1.93559	0.000201057	0.258998	-4.25594
																						L-403-T;F-405-G;L-408-P;Y-409-G;	YTDGRSPGP	5	3.57008e-06	14	2.47339e-05	1.93559	0.000201057	0.258998	-4.25594
																						InDel/fs	YKVSWP	5	3.57008e-06	14	2.47339e-05	1.93559	0.000201057	0.258998	-4.25594
																						L-403-I;D-404-K;F-405-*;L-408-N;Y-409-C;	YIK*RSNCP	4	2.85607e-06	11	1.94338e-05	1.91757	0.000124333	0.301681	-4.27396
																						D-404-H;F-405-T;L-408-G;Y-409-E;	YLHTRSGEP	4	2.85607e-06	11	1.94338e-05	1.91757	0.000124333	0.301681	-4.27396
																						L-403-S;D-404-A;F-405-N;L-408-W;Y-409-G;	YSANRSWGP	4	2.85607e-06	11	1.94338e-05	1.91757	0.000124333	0.301681	-4.27396
																						L-403-A;D-404-S;F-405-S;L-408-C;Y-409-G;	YASSRSCGP	4	2.85607e-06	11	1.94338e-05	1.91757	0.000124333	0.301681	-4.27396
																						L-403-P;D-404-C;F-405-S;L-408-S;Y-409-E;	YPCSRSSEP	4	2.85607e-06	11	1.94338e-05	1.91757	0.000124333	0.301681	-4.27396
																						L-403-P;D-404-P;F-405-R;L-408-W;Y-409-S;	YPPRRSWSP	4	2.85607e-06	11	1.94338e-05	1.91757	0.000124333	0.301681	-4.27396
																						L-403-A;D-404-P;F-405-Q;L-408-R;Y-409-A;	YAPQRSRAP	4	2.85607e-06	11	1.94338e-05	1.91757	0.000124333	0.301681	-4.27396
																						L-403-P;D-404-R;F-405-*;L-408-A;Y-409-V;	YPR*RSAVP	6	4.2841e-06	16	2.82674e-05	1.8868	0.000263816	0.206891	-4.30473
																						L-403-E;D-404-T;F-405-Q;Y-409-G;	YETQRSLGP	3	2.14205e-06	8	1.41337e-05	1.8868	6.59539e-05	0.368256	-4.30473
																						L-403-Y;D-404-P;F-405-T;L-408-S;Y-409-R;	YYPTRSSRP	3	2.14205e-06	8	1.41337e-05	1.8868	6.59539e-05	0.368256	-4.30473
																						D-404-Q;F-405-T;L-408-*;Y-409-R;	YLQTRS*RP	3	2.14205e-06	8	1.41337e-05	1.8868	6.59539e-05	0.368256	-4.30473
																						L-403-E;D-404-T;F-405-P;L-408-R;Y-409-E;	YETPRSREP	3	2.14205e-06	8	1.41337e-05	1.8868	6.59539e-05	0.368256	-4.30473
																						L-403-H;D-404-N;F-405-A;L-408-A;Y-409-W;	YHNARSAWP	3	2.14205e-06	8	1.41337e-05	1.8868	6.59539e-05	0.368256	-4.30473
																						D-404-L;F-405-G;L-408-A;Y-409-L;	YLLGRSALP	3	2.14205e-06	8	1.41337e-05	1.8868	6.59539e-05	0.368256	-4.30473
																						L-403-T;D-404-N;F-405-E;L-408-R;Y-409-S;	YTNERSRSP	3	2.14205e-06	8	1.41337e-05	1.8868	6.59539e-05	0.368256	-4.30473
																						L-403-A;D-404-T;F-405-N;L-408-E;Y-409-W;	YATNRSEWP	3	2.14205e-06	8	1.41337e-05	1.8868	6.59539e-05	0.368256	-4.30473
																						InDel/fs	YIRSRRP	3	2.14205e-06	8	1.41337e-05	1.8868	6.59539e-05	0.368256	-4.30473
																						L-403-*;D-404-Q;L-408-R;Y-409-G;	Y*QFRSRGP	3	2.14205e-06	8	1.41337e-05	1.8868	6.59539e-05	0.368256	-4.30473
																						L-403-T;D-404-*;F-405-I;Y-409-T;	YT*IRSLTP	3	2.14205e-06	8	1.41337e-05	1.8868	6.59539e-05	0.368256	-4.30473
																						L-403-Y;D-404-P;F-405-R;L-408-T;Y-409-L;	YYPRRSTLP	3	2.14205e-06	8	1.41337e-05	1.8868	6.59539e-05	0.368256	-4.30473
																						D-404-Y;F-405-S;L-408-V;Y-409-*;	YLYSRSV*P	3	2.14205e-06	8	1.41337e-05	1.8868	6.59539e-05	0.368256	-4.30473
																						L-403-*;D-404-*;F-405-K;Y-409-R;	Y**KRSLRP	3	2.14205e-06	8	1.41337e-05	1.8868	6.59539e-05	0.368256	-4.30473
																						L-403-K;D-404-T;F-405-Y;L-408-P;Y-409-*;	YKTYRSP*P	3	2.14205e-06	8	1.41337e-05	1.8868	6.59539e-05	0.368256	-4.30473
																						D-404-L;F-405-P;L-408-G;	YLLPRSGYP	3	2.14205e-06	8	1.41337e-05	1.8868	6.59539e-05	0.368256	-4.30473
																						L-403-H;D-404-N;F-405-T;L-408-V;Y-409-W;	YHNTRSVWP	3	2.14205e-06	8	1.41337e-05	1.8868	6.59539e-05	0.368256	-4.30473
																						L-403-A;D-404-T;F-405-T;L-408-S;Y-409-C;	YATTRSSCP	3	2.14205e-06	8	1.41337e-05	1.8868	6.59539e-05	0.368256	-4.30473
																						L-403-D;D-404-T;L-408-Q;Y-409-Q;	YDTFRSQQP	3	2.14205e-06	8	1.41337e-05	1.8868	6.59539e-05	0.368256	-4.30473
																						L-403-A;D-404-G;F-405-H;L-408-R;Y-409-W;	YAGHRSRWP	3	2.14205e-06	8	1.41337e-05	1.8868	6.59539e-05	0.368256	-4.30473
																						L-403-Y;D-404-A;F-405-T;L-408-N;Y-409-W;	YYATRSNWP	3	2.14205e-06	8	1.41337e-05	1.8868	6.59539e-05	0.368256	-4.30473
																						L-403-V;F-405-A;L-408-V;Y-409-F;	YVDARSVFP	3	2.14205e-06	8	1.41337e-05	1.8868	6.59539e-05	0.368256	-4.30473
																						L-403-E;D-404-K;F-405-I;L-408-S;Y-409-K;	YEKIRSSKP	3	2.14205e-06	8	1.41337e-05	1.8868	6.59539e-05	0.368256	-4.30473
																						L-403-Y;D-404-Q;Y-409-L;	YYQFRSLLP	3	2.14205e-06	8	1.41337e-05	1.8868	6.59539e-05	0.368256	-4.30473
																						L-403-K;D-404-P;F-405-S;L-408-G;	YKPSRSGYP	3	2.14205e-06	8	1.41337e-05	1.8868	6.59539e-05	0.368256	-4.30473
																						InDel/fs	YRRSGSP	5	3.57008e-06	13	2.29672e-05	1.86148	0.000174574	0.246243	-4.33005
																						Y-409-L;	YLDFRSLLP	5	3.57008e-06	13	2.29672e-05	1.86148	0.000174574	0.246243	-4.33005
																						L-403-R;D-404-L;F-405-Q;L-408-S;Y-409-G;	YRLQRSSGP	6	4.2841e-06	15	2.65006e-05	1.82226	0.000233274	0.182366	-4.36927
																						L-403-I;F-405-I;L-408-S;Y-409-A;	YIDIRSSAP	4	2.85607e-06	10	1.76671e-05	1.82226	0.000103677	0.263009	-4.36927
																						L-403-P;D-404-G;F-405-A;L-408-P;Y-409-G;	YPGARSPGP	4	2.85607e-06	10	1.76671e-05	1.82226	0.000103677	0.263009	-4.36927
																						L-403-I;D-404-P;F-405-T;L-408-Y;Y-409-L;	YIPTRSYLP	4	2.85607e-06	10	1.76671e-05	1.82226	0.000103677	0.263009	-4.36927
																						L-403-R;D-404-S;F-405-G;L-408-W;Y-409-W;	YRSGRSWWP	4	2.85607e-06	10	1.76671e-05	1.82226	0.000103677	0.263009	-4.36927
																						D-404-T;F-405-V;L-408-A;Y-409-G;	YLTVRSAGP	4	2.85607e-06	10	1.76671e-05	1.82226	0.000103677	0.263009	-4.36927
																						L-403-H;D-404-P;F-405-*;L-408-V;Y-409-M;	YHP*RSVMP	2	1.42803e-06	5	8.83355e-06	1.82226	2.59193e-05	0.538033	-4.36927
																						L-403-S;D-404-*;F-405-L;L-408-R;Y-409-E;	YS*LRSREP	2	1.42803e-06	5	8.83355e-06	1.82226	2.59193e-05	0.538033	-4.36927
																						L-403-H;D-404-R;F-405-*;L-408-P;Y-409-G;	YHR*RSPGP	2	1.42803e-06	5	8.83355e-06	1.82226	2.59193e-05	0.538033	-4.36927
																						L-403-N;D-404-Q;F-405-D;L-408-V;Y-409-W;	YNQDRSVWP	2	1.42803e-06	5	8.83355e-06	1.82226	2.59193e-05	0.538033	-4.36927
																						L-403-*;D-404-L;F-405-P;Y-409-L;	Y*LPRSLLP	2	1.42803e-06	5	8.83355e-06	1.82226	2.59193e-05	0.538033	-4.36927
																						L-403-R;D-404-I;F-405-L;L-408-S;Y-409-Q;	YRILRSSQP	2	1.42803e-06	5	8.83355e-06	1.82226	2.59193e-05	0.538033	-4.36927
																						L-403-H;D-404-S;F-405-I;L-408-E;Y-409-E;	YHSIRSEEP	2	1.42803e-06	5	8.83355e-06	1.82226	2.59193e-05	0.538033	-4.36927
																						L-403-T;D-404-P;F-405-K;Y-409-A;	YTPKRSLAP	2	1.42803e-06	5	8.83355e-06	1.82226	2.59193e-05	0.538033	-4.36927
																						L-403-I;D-404-E;F-405-G;L-408-S;Y-409-E;	YIEGRSSEP	2	1.42803e-06	5	8.83355e-06	1.82226	2.59193e-05	0.538033	-4.36927
																						L-403-I;D-404-T;F-405-H;L-408-Q;Y-409-G;	YITHRSQGP	2	1.42803e-06	5	8.83355e-06	1.82226	2.59193e-05	0.538033	-4.36927
																						InDel/fs	YLY*	2	1.42803e-06	5	8.83355e-06	1.82226	2.59193e-05	0.538033	-4.36927
																						L-403-H;D-404-*;F-405-S;L-408-R;Y-409-G;	YH*SRSRGP	2	1.42803e-06	5	8.83355e-06	1.82226	2.59193e-05	0.538033	-4.36927
																						L-403-P;D-404-A;F-405-P;L-408-M;Y-409-C;	YPAPRSMCP	2	1.42803e-06	5	8.83355e-06	1.82226	2.59193e-05	0.538033	-4.36927
																						L-403-G;D-404-N;F-405-P;L-408-E;Y-409-R;	YGNPRSERP	2	1.42803e-06	5	8.83355e-06	1.82226	2.59193e-05	0.538033	-4.36927
																						L-403-R;D-404-P;F-405-I;Y-409-W;	YRPIRSLWP	2	1.42803e-06	5	8.83355e-06	1.82226	2.59193e-05	0.538033	-4.36927
																						L-403-G;D-404-F;F-405-L;L-408-S;Y-409-L;	YGFLRSSLP	2	1.42803e-06	5	8.83355e-06	1.82226	2.59193e-05	0.538033	-4.36927
																						L-403-N;D-404-R;F-405-E;Y-409-Q;	YNRERSLQP	2	1.42803e-06	5	8.83355e-06	1.82226	2.59193e-05	0.538033	-4.36927
																						L-403-H;D-404-T;F-405-C;L-408-P;Y-409-G;	YHTCRSPGP	2	1.42803e-06	5	8.83355e-06	1.82226	2.59193e-05	0.538033	-4.36927
																						L-403-T;D-404-S;F-405-S;L-408-H;Y-409-Q;	YTSSRSHQP	2	1.42803e-06	5	8.83355e-06	1.82226	2.59193e-05	0.538033	-4.36927
																						L-403-I;D-404-Q;F-405-V;L-408-I;Y-409-R;	YIQVRSIRP	2	1.42803e-06	5	8.83355e-06	1.82226	2.59193e-05	0.538033	-4.36927
																						L-403-A;D-404-P;F-405-G;Y-409-W;	YAPGRSLWP	2	1.42803e-06	5	8.83355e-06	1.82226	2.59193e-05	0.538033	-4.36927
																						L-403-K;D-404-N;F-405-T;L-408-S;Y-409-S;	YKNTRSSSP	2	1.42803e-06	5	8.83355e-06	1.82226	2.59193e-05	0.538033	-4.36927
																						L-403-A;D-404-T;F-405-S;L-408-W;Y-409-*;	YATSRSW*P	2	1.42803e-06	5	8.83355e-06	1.82226	2.59193e-05	0.538033	-4.36927
																						L-403-H;D-404-A;F-405-Y;Y-409-G;	YHAYRSLGP	2	1.42803e-06	5	8.83355e-06	1.82226	2.59193e-05	0.538033	-4.36927
																						D-404-Q;F-405-R;L-408-G;Y-409-H;	YLQRRSGHP	2	1.42803e-06	5	8.83355e-06	1.82226	2.59193e-05	0.538033	-4.36927
																						L-403-P;D-404-V;F-405-N;L-408-T;Y-409-R;	YPVNRSTRP	2	1.42803e-06	5	8.83355e-06	1.82226	2.59193e-05	0.538033	-4.36927
																						L-403-Y;F-405-P;L-408-K;Y-409-*;	YYDPRSK*P	2	1.42803e-06	5	8.83355e-06	1.82226	2.59193e-05	0.538033	-4.36927
																						L-403-N;D-404-P;F-405-D;L-408-P;Y-409-V;	YNPDRSPVP	2	1.42803e-06	5	8.83355e-06	1.82226	2.59193e-05	0.538033	-4.36927
																						L-403-*;D-404-I;F-405-E;L-408-R;Y-409-R;	Y*IERSRRP	2	1.42803e-06	5	8.83355e-06	1.82226	2.59193e-05	0.538033	-4.36927
																						L-403-R;D-404-S;F-405-T;L-408-A;Y-409-W;	YRSTRSAWP	2	1.42803e-06	5	8.83355e-06	1.82226	2.59193e-05	0.538033	-4.36927
																						L-403-Q;D-404-E;F-405-Q;L-408-I;Y-409-R;	YQEQRSIRP	2	1.42803e-06	5	8.83355e-06	1.82226	2.59193e-05	0.538033	-4.36927
																						L-403-R;D-404-I;F-405-D;L-408-W;Y-409-F;	YRIDRSWFP	2	1.42803e-06	5	8.83355e-06	1.82226	2.59193e-05	0.538033	-4.36927
																						L-403-T;D-404-*;F-405-T;L-408-G;Y-409-Q;	YT*TRSGQP	2	1.42803e-06	5	8.83355e-06	1.82226	2.59193e-05	0.538033	-4.36927
																						L-403-G;D-404-P;F-405-*;L-408-W;Y-409-R;	YGP*RSWRP	2	1.42803e-06	5	8.83355e-06	1.82226	2.59193e-05	0.538033	-4.36927
																						L-403-H;D-404-R;F-405-C;L-408-P;Y-409-G;	YHRCRSPGP	2	1.42803e-06	5	8.83355e-06	1.82226	2.59193e-05	0.538033	-4.36927
																						L-403-T;D-404-F;F-405-K;L-408-S;Y-409-G;	YTFKRSSGP	2	1.42803e-06	5	8.83355e-06	1.82226	2.59193e-05	0.538033	-4.36927
																						L-403-S;F-405-T;L-408-G;Y-409-*;	YSDTRSG*P	2	1.42803e-06	5	8.83355e-06	1.82226	2.59193e-05	0.538033	-4.36927
																						L-403-V;D-404-P;F-405-Y;L-408-A;Y-409-E;	YVPYRSAEP	2	1.42803e-06	5	8.83355e-06	1.82226	2.59193e-05	0.538033	-4.36927
																						L-403-K;D-404-N;F-405-Q;L-408-Q;Y-409-G;	YKNQRSQGP	2	1.42803e-06	5	8.83355e-06	1.82226	2.59193e-05	0.538033	-4.36927
																						L-403-*;D-404-F;F-405-T;L-408-V;Y-409-R;	Y*FTRSVRP	2	1.42803e-06	5	8.83355e-06	1.82226	2.59193e-05	0.538033	-4.36927
																						D-404-V;Y-409-F;	YLVFRSLFP	2	1.42803e-06	5	8.83355e-06	1.82226	2.59193e-05	0.538033	-4.36927
																						L-403-K;D-404-L;F-405-K;L-408-S;Y-409-W;	YKLKRSSWP	2	1.42803e-06	5	8.83355e-06	1.82226	2.59193e-05	0.538033	-4.36927
																						L-403-A;D-404-Q;F-405-H;L-408-A;Y-409-L;	YAQHRSALP	2	1.42803e-06	5	8.83355e-06	1.82226	2.59193e-05	0.538033	-4.36927
																						L-403-K;F-405-A;L-408-Y;Y-409-V;	YKDARSYVP	2	1.42803e-06	5	8.83355e-06	1.82226	2.59193e-05	0.538033	-4.36927
																						InDel/fs	YRTYQP	2	1.42803e-06	5	8.83355e-06	1.82226	2.59193e-05	0.538033	-4.36927
																						L-403-S;D-404-L;F-405-S;L-408-*;Y-409-A;	YSLSRS*AP	2	1.42803e-06	5	8.83355e-06	1.82226	2.59193e-05	0.538033	-4.36927
																						L-403-*;D-404-N;F-405-Q;L-408-T;Y-409-R;	Y*NQRSTRP	2	1.42803e-06	5	8.83355e-06	1.82226	2.59193e-05	0.538033	-4.36927
																						InDel/fs	YHRSGNP	2	1.42803e-06	5	8.83355e-06	1.82226	2.59193e-05	0.538033	-4.36927
																						L-403-Y;D-404-H;F-405-S;L-408-Y;Y-409-G;	YYHSRSYGP	2	1.42803e-06	5	8.83355e-06	1.82226	2.59193e-05	0.538033	-4.36927
																						L-403-F;D-404-I;F-405-A;L-408-E;Y-409-G;	YFIARSEGP	2	1.42803e-06	5	8.83355e-06	1.82226	2.59193e-05	0.538033	-4.36927
																						L-403-S;D-404-A;F-405-P;Y-409-M;	YSAPRSLMP	2	1.42803e-06	5	8.83355e-06	1.82226	2.59193e-05	0.538033	-4.36927
																						L-403-I;D-404-Q;F-405-P;L-408-W;Y-409-E;	YIQPRSWEP	2	1.42803e-06	5	8.83355e-06	1.82226	2.59193e-05	0.538033	-4.36927
																						L-403-S;D-404-S;F-405-A;L-408-S;Y-409-G;	YSSARSSGP	2	1.42803e-06	5	8.83355e-06	1.82226	2.59193e-05	0.538033	-4.36927
																						L-403-H;D-404-Q;F-405-*;L-408-A;Y-409-G;	YHQ*RSAGP	2	1.42803e-06	5	8.83355e-06	1.82226	2.59193e-05	0.538033	-4.36927
																						L-403-F;D-404-P;F-405-T;L-408-G;Y-409-P;	YFPTRSGPP	2	1.42803e-06	5	8.83355e-06	1.82226	2.59193e-05	0.538033	-4.36927
																						L-403-K;D-404-L;F-405-C;L-408-M;Y-409-K;	YKLCRSMKP	2	1.42803e-06	5	8.83355e-06	1.82226	2.59193e-05	0.538033	-4.36927
																						L-403-H;D-404-Q;F-405-K;L-408-A;Y-409-W;	YHQKRSAWP	2	1.42803e-06	5	8.83355e-06	1.82226	2.59193e-05	0.538033	-4.36927
																						D-404-A;F-405-T;L-408-D;Y-409-E;	YLATRSDEP	2	1.42803e-06	5	8.83355e-06	1.82226	2.59193e-05	0.538033	-4.36927
																						L-403-V;D-404-P;F-405-D;L-408-T;Y-409-G;	YVPDRSTGP	2	1.42803e-06	5	8.83355e-06	1.82226	2.59193e-05	0.538033	-4.36927
																						L-403-S;D-404-T;F-405-S;L-408-R;Y-409-D;	YSTSRSRDP	2	1.42803e-06	5	8.83355e-06	1.82226	2.59193e-05	0.538033	-4.36927
																						L-403-Q;D-404-R;F-405-K;L-408-Q;Y-409-A;	YQRKRSQAP	2	1.42803e-06	5	8.83355e-06	1.82226	2.59193e-05	0.538033	-4.36927
																						L-403-D;D-404-K;F-405-*;L-408-S;Y-409-G;	YDK*RSSGP	2	1.42803e-06	5	8.83355e-06	1.82226	2.59193e-05	0.538033	-4.36927
																						L-403-I;D-404-P;F-405-S;L-408-T;Y-409-R;	YIPSRSTRP	2	1.42803e-06	5	8.83355e-06	1.82226	2.59193e-05	0.538033	-4.36927
																						L-403-D;D-404-T;F-405-L;L-408-A;Y-409-Q;	YDTLRSAQP	2	1.42803e-06	5	8.83355e-06	1.82226	2.59193e-05	0.538033	-4.36927
																						L-403-*;D-404-N;F-405-T;L-408-G;Y-409-V;	Y*NTRSGVP	2	1.42803e-06	5	8.83355e-06	1.82226	2.59193e-05	0.538033	-4.36927
																						L-403-A;D-404-R;F-405-R;L-408-V;Y-409-L;	YARRRSVLP	2	1.42803e-06	5	8.83355e-06	1.82226	2.59193e-05	0.538033	-4.36927
																						D-404-I;F-405-E;L-408-E;Y-409-R;	YLIERSERP	2	1.42803e-06	5	8.83355e-06	1.82226	2.59193e-05	0.538033	-4.36927
																						L-403-Y;D-404-N;F-405-Q;L-408-S;Y-409-M;	YYNQRSSMP	2	1.42803e-06	5	8.83355e-06	1.82226	2.59193e-05	0.538033	-4.36927
																						L-403-T;D-404-H;F-405-E;L-408-K;Y-409-E;	YTHERSKEP	2	1.42803e-06	5	8.83355e-06	1.82226	2.59193e-05	0.538033	-4.36927
																						L-403-V;D-404-S;F-405-L;L-408-R;Y-409-W;	YVSLRSRWP	2	1.42803e-06	5	8.83355e-06	1.82226	2.59193e-05	0.538033	-4.36927
																						L-403-N;D-404-N;F-405-R;L-408-V;Y-409-S;	YNNRRSVSP	2	1.42803e-06	5	8.83355e-06	1.82226	2.59193e-05	0.538033	-4.36927
																						L-403-T;D-404-*;F-405-S;L-408-E;Y-409-L;	YT*SRSELP	2	1.42803e-06	5	8.83355e-06	1.82226	2.59193e-05	0.538033	-4.36927
																						L-403-P;F-405-Y;Y-409-R;	YPDYRSLRP	2	1.42803e-06	5	8.83355e-06	1.82226	2.59193e-05	0.538033	-4.36927
																						L-403-R;D-404-G;F-405-Y;L-408-R;Y-409-A;	YRGYRSRAP	2	1.42803e-06	5	8.83355e-06	1.82226	2.59193e-05	0.538033	-4.36927
																						L-403-T;D-404-S;F-405-Y;L-408-G;Y-409-K;	YTSYRSGKP	2	1.42803e-06	5	8.83355e-06	1.82226	2.59193e-05	0.538033	-4.36927
																						L-403-P;D-404-*;F-405-T;L-408-M;Y-409-V;	YP*TRSMVP	2	1.42803e-06	5	8.83355e-06	1.82226	2.59193e-05	0.538033	-4.36927
																						D-404-R;F-405-K;L-408-C;	YLRKRSCYP	2	1.42803e-06	5	8.83355e-06	1.82226	2.59193e-05	0.538033	-4.36927
																						L-403-P;D-404-*;F-405-N;L-408-Y;Y-409-G;	YP*NRSYGP	2	1.42803e-06	5	8.83355e-06	1.82226	2.59193e-05	0.538033	-4.36927
																						L-403-I;D-404-K;F-405-*;L-408-A;Y-409-L;	YIK*RSALP	2	1.42803e-06	5	8.83355e-06	1.82226	2.59193e-05	0.538033	-4.36927
																						L-403-I;D-404-Q;L-408-T;Y-409-G;	YIQFRSTGP	2	1.42803e-06	5	8.83355e-06	1.82226	2.59193e-05	0.538033	-4.36927
																						L-403-E;D-404-S;F-405-H;Y-409-G;	YESHRSLGP	2	1.42803e-06	5	8.83355e-06	1.82226	2.59193e-05	0.538033	-4.36927
																						L-403-G;D-404-P;F-405-L;L-408-*;Y-409-E;	YGPLRS*EP	2	1.42803e-06	5	8.83355e-06	1.82226	2.59193e-05	0.538033	-4.36927
																						L-403-I;D-404-K;F-405-L;L-408-*;Y-409-G;	YIKLRS*GP	2	1.42803e-06	5	8.83355e-06	1.82226	2.59193e-05	0.538033	-4.36927
																						L-403-Q;D-404-A;F-405-T;Y-409-W;	YQATRSLWP	2	1.42803e-06	5	8.83355e-06	1.82226	2.59193e-05	0.538033	-4.36927
																						L-403-D;D-404-R;F-405-I;L-408-V;Y-409-G;	YDRIRSVGP	2	1.42803e-06	5	8.83355e-06	1.82226	2.59193e-05	0.538033	-4.36927
																						L-403-*;D-404-N;F-405-A;L-408-*;Y-409-R;	Y*NARS*RP	2	1.42803e-06	5	8.83355e-06	1.82226	2.59193e-05	0.538033	-4.36927
																						L-403-I;D-404-K;F-405-R;Y-409-V;	YIKRRSLVP	2	1.42803e-06	5	8.83355e-06	1.82226	2.59193e-05	0.538033	-4.36927
																						L-403-C;D-404-T;F-405-S;L-408-R;Y-409-W;	YCTSRSRWP	2	1.42803e-06	5	8.83355e-06	1.82226	2.59193e-05	0.538033	-4.36927
																						L-403-A;D-404-Y;F-405-S;L-408-R;Y-409-W;	YAYSRSRWP	2	1.42803e-06	5	8.83355e-06	1.82226	2.59193e-05	0.538033	-4.36927
																						InDel/fs	YLQRP	2	1.42803e-06	5	8.83355e-06	1.82226	2.59193e-05	0.538033	-4.36927
																						L-403-S;D-404-T;F-405-H;L-408-S;Y-409-L;	YSTHRSSLP	2	1.42803e-06	5	8.83355e-06	1.82226	2.59193e-05	0.538033	-4.36927
																						L-403-Q;D-404-I;F-405-H;L-408-P;Y-409-G;	YQIHRSPGP	2	1.42803e-06	5	8.83355e-06	1.82226	2.59193e-05	0.538033	-4.36927
																						L-403-C;D-404-Q;F-405-I;Y-409-G;	YCQIRSLGP	2	1.42803e-06	5	8.83355e-06	1.82226	2.59193e-05	0.538033	-4.36927
																						L-403-T;D-404-K;F-405-S;L-408-*;Y-409-R;	YTKSRS*RP	2	1.42803e-06	5	8.83355e-06	1.82226	2.59193e-05	0.538033	-4.36927
																						L-403-P;D-404-Q;F-405-E;L-408-G;Y-409-C;	YPQERSGCP	2	1.42803e-06	5	8.83355e-06	1.82226	2.59193e-05	0.538033	-4.36927
																						L-403-K;D-404-H;F-405-*;Y-409-G;	YKH*RSLGP	2	1.42803e-06	5	8.83355e-06	1.82226	2.59193e-05	0.538033	-4.36927
																						L-403-S;D-404-A;F-405-T;L-408-I;Y-409-G;	YSATRSIGP	2	1.42803e-06	5	8.83355e-06	1.82226	2.59193e-05	0.538033	-4.36927
																						L-403-V;D-404-T;F-405-*;L-408-R;Y-409-L;	YVT*RSRLP	2	1.42803e-06	5	8.83355e-06	1.82226	2.59193e-05	0.538033	-4.36927
																						L-403-P;D-404-G;F-405-R;L-408-V;Y-409-V;	YPGRRSVVP	2	1.42803e-06	5	8.83355e-06	1.82226	2.59193e-05	0.538033	-4.36927
																						D-404-E;F-405-L;L-408-S;Y-409-V;	YLELRSSVP	2	1.42803e-06	5	8.83355e-06	1.82226	2.59193e-05	0.538033	-4.36927
																						L-403-Q;D-404-G;F-405-S;L-408-Y;Y-409-*;	YQGSRSY*P	2	1.42803e-06	5	8.83355e-06	1.82226	2.59193e-05	0.538033	-4.36927
																						L-403-*;D-404-P;F-405-G;L-408-E;Y-409-R;	Y*PGRSERP	2	1.42803e-06	5	8.83355e-06	1.82226	2.59193e-05	0.538033	-4.36927
																						L-403-Q;D-404-N;F-405-Q;L-408-C;Y-409-G;	YQNQRSCGP	2	1.42803e-06	5	8.83355e-06	1.82226	2.59193e-05	0.538033	-4.36927
																						L-403-N;D-404-F;F-405-E;L-408-C;Y-409-E;	YNFERSCEP	2	1.42803e-06	5	8.83355e-06	1.82226	2.59193e-05	0.538033	-4.36927
																						L-403-T;D-404-L;F-405-G;L-408-R;Y-409-Q;	YTLGRSRQP	2	1.42803e-06	5	8.83355e-06	1.82226	2.59193e-05	0.538033	-4.36927
																						L-403-S;D-404-H;F-405-P;L-408-R;Y-409-N;	YSHPRSRNP	2	1.42803e-06	5	8.83355e-06	1.82226	2.59193e-05	0.538033	-4.36927
																						L-403-Y;D-404-*;F-405-I;L-408-R;Y-409-A;	YY*IRSRAP	2	1.42803e-06	5	8.83355e-06	1.82226	2.59193e-05	0.538033	-4.36927
																						L-403-T;D-404-Y;F-405-G;L-408-R;Y-409-A;	YTYGRSRAP	2	1.42803e-06	5	8.83355e-06	1.82226	2.59193e-05	0.538033	-4.36927
																						L-403-D;F-405-P;L-408-S;Y-409-R;	YDDPRSSRP	2	1.42803e-06	5	8.83355e-06	1.82226	2.59193e-05	0.538033	-4.36927
																						L-403-Q;D-404-*;F-405-Y;L-408-G;Y-409-L;	YQ*YRSGLP	2	1.42803e-06	5	8.83355e-06	1.82226	2.59193e-05	0.538033	-4.36927
																						L-403-A;D-404-C;F-405-T;L-408-G;Y-409-G;	YACTRSGGP	2	1.42803e-06	5	8.83355e-06	1.82226	2.59193e-05	0.538033	-4.36927
																						L-403-H;D-404-*;F-405-S;L-408-V;Y-409-R;	YH*SRSVRP	2	1.42803e-06	5	8.83355e-06	1.82226	2.59193e-05	0.538033	-4.36927
																						L-403-R;D-404-S;F-405-D;L-408-E;Y-409-C;	YRSDRSECP	2	1.42803e-06	5	8.83355e-06	1.82226	2.59193e-05	0.538033	-4.36927
																						L-403-P;D-404-K;F-405-Q;L-408-A;Y-409-R;	YPKQRSARP	2	1.42803e-06	5	8.83355e-06	1.82226	2.59193e-05	0.538033	-4.36927
																						L-403-E;D-404-I;F-405-N;Y-409-G;	YEINRSLGP	2	1.42803e-06	5	8.83355e-06	1.82226	2.59193e-05	0.538033	-4.36927
																						L-403-P;D-404-N;F-405-T;L-408-R;Y-409-E;	YPNTRSREP	2	1.42803e-06	5	8.83355e-06	1.82226	2.59193e-05	0.538033	-4.36927
																						L-403-D;D-404-G;F-405-A;L-408-N;Y-409-G;	YDGARSNGP	2	1.42803e-06	5	8.83355e-06	1.82226	2.59193e-05	0.538033	-4.36927
																						L-403-R;D-404-C;F-405-A;L-408-R;Y-409-W;	YRCARSRWP	2	1.42803e-06	5	8.83355e-06	1.82226	2.59193e-05	0.538033	-4.36927
																						L-403-T;D-404-N;F-405-T;L-408-V;Y-409-Q;	YTNTRSVQP	2	1.42803e-06	5	8.83355e-06	1.82226	2.59193e-05	0.538033	-4.36927
																						L-403-R;D-404-I;F-405-Q;L-408-P;Y-409-E;	YRIQRSPEP	2	1.42803e-06	5	8.83355e-06	1.82226	2.59193e-05	0.538033	-4.36927
																						L-403-H;D-404-I;F-405-Q;L-408-Q;Y-409-T;	YHIQRSQTP	2	1.42803e-06	5	8.83355e-06	1.82226	2.59193e-05	0.538033	-4.36927
																						L-403-P;D-404-*;F-405-P;L-408-M;Y-409-W;	YP*PRSMWP	2	1.42803e-06	5	8.83355e-06	1.82226	2.59193e-05	0.538033	-4.36927
																						L-403-N;D-404-G;F-405-T;L-408-G;Y-409-P;	YNGTRSGPP	2	1.42803e-06	5	8.83355e-06	1.82226	2.59193e-05	0.538033	-4.36927
																						L-403-*;D-404-N;F-405-T;L-408-G;Y-409-Q;	Y*NTRSGQP	2	1.42803e-06	5	8.83355e-06	1.82226	2.59193e-05	0.538033	-4.36927
																						L-403-T;D-404-L;F-405-S;L-408-D;Y-409-G;	YTLSRSDGP	2	1.42803e-06	5	8.83355e-06	1.82226	2.59193e-05	0.538033	-4.36927
																						L-403-*;D-404-Q;F-405-Q;L-408-A;Y-409-P;	Y*QQRSAPP	2	1.42803e-06	5	8.83355e-06	1.82226	2.59193e-05	0.538033	-4.36927
																						L-403-P;D-404-G;F-405-R;L-408-A;Y-409-W;	YPGRRSAWP	2	1.42803e-06	5	8.83355e-06	1.82226	2.59193e-05	0.538033	-4.36927
																						L-403-T;D-404-R;F-405-R;L-408-C;Y-409-Q;	YTRRRSCQP	2	1.42803e-06	5	8.83355e-06	1.82226	2.59193e-05	0.538033	-4.36927
																						L-403-D;D-404-*;F-405-K;L-408-W;Y-409-S;	YD*KRSWSP	2	1.42803e-06	5	8.83355e-06	1.82226	2.59193e-05	0.538033	-4.36927
																						L-403-Q;D-404-S;F-405-S;L-408-E;Y-409-*;	YQSSRSE*P	2	1.42803e-06	5	8.83355e-06	1.82226	2.59193e-05	0.538033	-4.36927
																						F-405-L;Y-409-S;	YLDLRSLSP	5	3.57008e-06	12	2.12005e-05	1.78144	0.000149859	0.212161	-4.41009
																						D-404-R;F-405-P;L-408-R;Y-409-N;	YLRPRSRNP	5	3.57008e-06	12	2.12005e-05	1.78144	0.000149859	0.212161	-4.41009
																						L-403-P;D-404-H;F-405-P;L-408-V;Y-409-A;	YPHPRSVAP	5	3.57008e-06	12	2.12005e-05	1.78144	0.000149859	0.212161	-4.41009
																						L-403-R;D-404-K;F-405-P;L-408-G;Y-409-L;	YRKPRSGLP	5	3.57008e-06	12	2.12005e-05	1.78144	0.000149859	0.212161	-4.41009
																						L-403-*;D-404-R;F-405-*;L-408-R;Y-409-G;	Y*R*RSRGP	5	3.57008e-06	12	2.12005e-05	1.78144	0.000149859	0.212161	-4.41009
																						L-403-I;D-404-Y;F-405-Q;L-408-C;Y-409-S;	YIYQRSCSP	5	3.57008e-06	12	2.12005e-05	1.78144	0.000149859	0.212161	-4.41009
																						L-403-T;D-404-L;F-405-R;L-408-S;Y-409-R;	YTLRRSSRP	5	3.57008e-06	12	2.12005e-05	1.78144	0.000149859	0.212161	-4.41009
																						L-403-R;D-404-L;F-405-T;Y-409-S;	YRLTRSLSP	9	6.42615e-06	21	3.71009e-05	1.75327	0.000460121	0.09992	-4.43826
																						L-403-S;D-404-R;F-405-D;L-408-G;Y-409-G;	YSRDRSGGP	6	4.2841e-06	14	2.47339e-05	1.75327	0.000204498	0.177219	-4.43826
																						D-404-R;F-405-D;L-408-R;Y-409-W;	YLRDRSRWP	6	4.2841e-06	14	2.47339e-05	1.75327	0.000204498	0.177219	-4.43826
																						L-403-N;D-404-L;F-405-R;L-408-R;Y-409-R;	YNLRRSRRP	3	2.14205e-06	7	1.2367e-05	1.75327	5.11246e-05	0.351792	-4.43826
																						L-403-Q;D-404-R;F-405-Y;L-408-S;Y-409-G;	YQRYRSSGP	3	2.14205e-06	7	1.2367e-05	1.75327	5.11246e-05	0.351792	-4.43826
																						L-403-R;D-404-H;F-405-S;L-408-T;Y-409-L;	YRHSRSTLP	3	2.14205e-06	7	1.2367e-05	1.75327	5.11246e-05	0.351792	-4.43826
																						L-403-S;D-404-P;F-405-L;L-408-*;Y-409-R;	YSPLRS*RP	3	2.14205e-06	7	1.2367e-05	1.75327	5.11246e-05	0.351792	-4.43826
																						L-403-R;D-404-P;F-405-R;L-408-K;Y-409-*;	YRPRRSK*P	3	2.14205e-06	7	1.2367e-05	1.75327	5.11246e-05	0.351792	-4.43826
																						L-403-I;D-404-*;F-405-E;L-408-E;Y-409-G;	YI*ERSEGP	3	2.14205e-06	7	1.2367e-05	1.75327	5.11246e-05	0.351792	-4.43826
																						L-403-R;D-404-S;F-405-G;Y-409-W;	YRSGRSLWP	3	2.14205e-06	7	1.2367e-05	1.75327	5.11246e-05	0.351792	-4.43826
																						L-403-F;D-404-E;F-405-P;L-408-A;Y-409-W;	YFEPRSAWP	3	2.14205e-06	7	1.2367e-05	1.75327	5.11246e-05	0.351792	-4.43826
																						L-403-P;D-404-S;F-405-A;L-408-T;Y-409-L;	YPSARSTLP	3	2.14205e-06	7	1.2367e-05	1.75327	5.11246e-05	0.351792	-4.43826
																						L-403-Q;D-404-T;F-405-E;Y-409-G;	YQTERSLGP	3	2.14205e-06	7	1.2367e-05	1.75327	5.11246e-05	0.351792	-4.43826
																						L-403-S;D-404-K;F-405-A;L-408-T;Y-409-M;	YSKARSTMP	3	2.14205e-06	7	1.2367e-05	1.75327	5.11246e-05	0.351792	-4.43826
																						L-403-P;D-404-E;F-405-T;Y-409-C;	YPETRSLCP	3	2.14205e-06	7	1.2367e-05	1.75327	5.11246e-05	0.351792	-4.43826
																						D-404-T;F-405-A;L-408-M;Y-409-G;	YLTARSMGP	3	2.14205e-06	7	1.2367e-05	1.75327	5.11246e-05	0.351792	-4.43826
																						D-404-S;F-405-Q;L-408-V;Y-409-R;	YLSQRSVRP	3	2.14205e-06	7	1.2367e-05	1.75327	5.11246e-05	0.351792	-4.43826
																						D-404-S;F-405-S;L-408-I;Y-409-V;	YLSSRSIVP	3	2.14205e-06	7	1.2367e-05	1.75327	5.11246e-05	0.351792	-4.43826
																						L-403-T;D-404-I;F-405-N;Y-409-G;	YTINRSLGP	3	2.14205e-06	7	1.2367e-05	1.75327	5.11246e-05	0.351792	-4.43826
																						L-403-H;D-404-A;F-405-Q;Y-409-A;	YHAQRSLAP	3	2.14205e-06	7	1.2367e-05	1.75327	5.11246e-05	0.351792	-4.43826
																						L-403-F;D-404-Q;F-405-A;L-408-N;Y-409-A;	YFQARSNAP	3	2.14205e-06	7	1.2367e-05	1.75327	5.11246e-05	0.351792	-4.43826
																						L-403-H;D-404-Y;F-405-Y;Y-409-L;	YHYYRSLLP	3	2.14205e-06	7	1.2367e-05	1.75327	5.11246e-05	0.351792	-4.43826
																						L-403-A;D-404-E;F-405-P;L-408-S;Y-409-R;	YAEPRSSRP	3	2.14205e-06	7	1.2367e-05	1.75327	5.11246e-05	0.351792	-4.43826
																						L-403-Y;D-404-A;F-405-*;L-408-D;Y-409-L;	YYA*RSDLP	3	2.14205e-06	7	1.2367e-05	1.75327	5.11246e-05	0.351792	-4.43826
																						L-403-R;D-404-F;F-405-I;L-408-V;Y-409-G;	YRFIRSVGP	3	2.14205e-06	7	1.2367e-05	1.75327	5.11246e-05	0.351792	-4.43826
																						L-403-E;D-404-T;F-405-S;Y-409-G;	YETSRSLGP	3	2.14205e-06	7	1.2367e-05	1.75327	5.11246e-05	0.351792	-4.43826
																						L-403-I;D-404-I;F-405-G;L-408-R;Y-409-E;	YIIGRSREP	3	2.14205e-06	7	1.2367e-05	1.75327	5.11246e-05	0.351792	-4.43826
																						F-405-R;L-408-G;Y-409-M;	YLDRRSGMP	3	2.14205e-06	7	1.2367e-05	1.75327	5.11246e-05	0.351792	-4.43826
																						L-403-S;D-404-P;F-405-Q;L-408-S;Y-409-R;	YSPQRSSRP	3	2.14205e-06	7	1.2367e-05	1.75327	5.11246e-05	0.351792	-4.43826
																						L-403-E;D-404-K;F-405-N;L-408-M;Y-409-*;	YEKNRSM*P	3	2.14205e-06	7	1.2367e-05	1.75327	5.11246e-05	0.351792	-4.43826
																						L-403-D;D-404-S;F-405-P;L-408-V;Y-409-R;	YDSPRSVRP	3	2.14205e-06	7	1.2367e-05	1.75327	5.11246e-05	0.351792	-4.43826
																						L-403-S;D-404-A;F-405-H;L-408-R;Y-409-W;	YSAHRSRWP	3	2.14205e-06	7	1.2367e-05	1.75327	5.11246e-05	0.351792	-4.43826
																						L-403-H;D-404-S;L-408-R;Y-409-G;	YHSFRSRGP	3	2.14205e-06	7	1.2367e-05	1.75327	5.11246e-05	0.351792	-4.43826
																						L-403-S;D-404-K;F-405-P;L-408-Y;Y-409-G;	YSKPRSYGP	3	2.14205e-06	7	1.2367e-05	1.75327	5.11246e-05	0.351792	-4.43826
																						L-403-P;F-405-T;L-408-D;Y-409-*;	YPDTRSD*P	3	2.14205e-06	7	1.2367e-05	1.75327	5.11246e-05	0.351792	-4.43826
																						L-403-R;D-404-P;F-405-R;L-408-H;Y-409-A;	YRPRRSHAP	3	2.14205e-06	7	1.2367e-05	1.75327	5.11246e-05	0.351792	-4.43826
																						L-403-S;D-404-Q;F-405-T;L-408-E;Y-409-G;	YSQTRSEGP	3	2.14205e-06	7	1.2367e-05	1.75327	5.11246e-05	0.351792	-4.43826
																						L-403-T;D-404-V;F-405-T;L-408-Y;Y-409-*;	YTVTRSY*P	3	2.14205e-06	7	1.2367e-05	1.75327	5.11246e-05	0.351792	-4.43826
																						L-403-S;D-404-K;F-405-N;L-408-G;Y-409-S;	YSKNRSGSP	3	2.14205e-06	7	1.2367e-05	1.75327	5.11246e-05	0.351792	-4.43826
																						L-403-I;D-404-P;F-405-R;L-408-A;Y-409-W;	YIPRRSAWP	3	2.14205e-06	7	1.2367e-05	1.75327	5.11246e-05	0.351792	-4.43826
																						L-403-T;D-404-E;F-405-I;L-408-G;Y-409-W;	YTEIRSGWP	3	2.14205e-06	7	1.2367e-05	1.75327	5.11246e-05	0.351792	-4.43826
																						L-403-G;D-404-*;F-405-Q;L-408-A;Y-409-N;	YG*QRSANP	3	2.14205e-06	7	1.2367e-05	1.75327	5.11246e-05	0.351792	-4.43826
																						L-403-P;D-404-*;F-405-S;Y-409-*;	YP*SRSL*P	3	2.14205e-06	7	1.2367e-05	1.75327	5.11246e-05	0.351792	-4.43826
																						L-403-F;D-404-Q;F-405-K;L-408-R;Y-409-G;	YFQKRSRGP	3	2.14205e-06	7	1.2367e-05	1.75327	5.11246e-05	0.351792	-4.43826
																						L-403-N;D-404-S;F-405-T;Y-409-Q;	YNSTRSLQP	3	2.14205e-06	7	1.2367e-05	1.75327	5.11246e-05	0.351792	-4.43826
																						L-403-*;D-404-Q;F-405-K;L-408-C;Y-409-W;	Y*QKRSCWP	3	2.14205e-06	7	1.2367e-05	1.75327	5.11246e-05	0.351792	-4.43826
																						L-403-G;D-404-*;F-405-P;L-408-G;Y-409-W;	YG*PRSGWP	3	2.14205e-06	7	1.2367e-05	1.75327	5.11246e-05	0.351792	-4.43826
																						L-403-T;D-404-Q;F-405-I;L-408-I;Y-409-G;	YTQIRSIGP	3	2.14205e-06	7	1.2367e-05	1.75327	5.11246e-05	0.351792	-4.43826
																						L-403-P;D-404-*;Y-409-R;	YP*FRSLRP	3	2.14205e-06	7	1.2367e-05	1.75327	5.11246e-05	0.351792	-4.43826
																						L-403-K;D-404-I;F-405-P;L-408-V;Y-409-L;	YKIPRSVLP	3	2.14205e-06	7	1.2367e-05	1.75327	5.11246e-05	0.351792	-4.43826
																						L-403-P;D-404-E;F-405-L;L-408-R;Y-409-L;	YPELRSRLP	3	2.14205e-06	7	1.2367e-05	1.75327	5.11246e-05	0.351792	-4.43826
																						L-403-H;D-404-A;F-405-P;L-408-V;Y-409-D;	YHAPRSVDP	3	2.14205e-06	7	1.2367e-05	1.75327	5.11246e-05	0.351792	-4.43826
																						L-403-T;D-404-*;F-405-I;L-408-C;Y-409-G;	YT*IRSCGP	3	2.14205e-06	7	1.2367e-05	1.75327	5.11246e-05	0.351792	-4.43826
																						L-403-T;D-404-E;F-405-S;L-408-F;Y-409-G;	YTESRSFGP	3	2.14205e-06	7	1.2367e-05	1.75327	5.11246e-05	0.351792	-4.43826
																						L-403-Q;D-404-L;F-405-D;L-408-W;Y-409-E;	YQLDRSWEP	3	2.14205e-06	7	1.2367e-05	1.75327	5.11246e-05	0.351792	-4.43826
																						L-403-Q;D-404-H;F-405-L;L-408-W;Y-409-R;	YQHLRSWRP	3	2.14205e-06	7	1.2367e-05	1.75327	5.11246e-05	0.351792	-4.43826
																						L-403-P;D-404-R;F-405-R;L-408-S;Y-409-S;	YPRRRSSSP	3	2.14205e-06	7	1.2367e-05	1.75327	5.11246e-05	0.351792	-4.43826
																						L-403-R;D-404-R;F-405-P;L-408-F;Y-409-G;	YRRPRSFGP	7	4.99811e-06	16	2.82674e-05	1.73265	0.000267596	0.133102	-4.45888
																						D-404-N;F-405-N;L-408-K;Y-409-V;	YLNNRSKVP	7	4.99811e-06	16	2.82674e-05	1.73265	0.000267596	0.133102	-4.45888
																						D-404-Y;F-405-I;L-408-R;Y-409-G;	YLYIRSRGP	4	2.85607e-06	9	1.59004e-05	1.7169	8.47881e-05	0.254444	-4.47463
																						L-403-K;D-404-I;F-405-R;L-408-*;Y-409-G;	YKIRRS*GP	4	2.85607e-06	9	1.59004e-05	1.7169	8.47881e-05	0.254444	-4.47463
																						L-403-H;D-404-T;F-405-A;L-408-W;Y-409-R;	YHTARSWRP	4	2.85607e-06	9	1.59004e-05	1.7169	8.47881e-05	0.254444	-4.47463
																						L-403-E;D-404-R;F-405-L;L-408-D;Y-409-G;	YERLRSDGP	4	2.85607e-06	9	1.59004e-05	1.7169	8.47881e-05	0.254444	-4.47463
																						L-403-I;D-404-I;F-405-H;L-408-G;Y-409-G;	YIIHRSGGP	4	2.85607e-06	9	1.59004e-05	1.7169	8.47881e-05	0.254444	-4.47463
																						L-403-G;D-404-A;F-405-P;L-408-K;Y-409-R;	YGAPRSKRP	4	2.85607e-06	9	1.59004e-05	1.7169	8.47881e-05	0.254444	-4.47463
																						D-404-S;F-405-V;L-408-N;Y-409-C;	YLSVRSNCP	4	2.85607e-06	9	1.59004e-05	1.7169	8.47881e-05	0.254444	-4.47463
																						L-403-R;D-404-A;F-405-R;L-408-P;Y-409-W;	YRARRSPWP	4	2.85607e-06	9	1.59004e-05	1.7169	8.47881e-05	0.254444	-4.47463
																						D-404-A;F-405-H;L-408-Q;Y-409-G;	YLAHRSQGP	4	2.85607e-06	9	1.59004e-05	1.7169	8.47881e-05	0.254444	-4.47463
																						L-403-P;D-404-E;F-405-N;Y-409-A;	YPENRSLAP	4	2.85607e-06	9	1.59004e-05	1.7169	8.47881e-05	0.254444	-4.47463
																						L-403-T;D-404-R;F-405-N;L-408-S;Y-409-Q;	YTRNRSSQP	4	2.85607e-06	9	1.59004e-05	1.7169	8.47881e-05	0.254444	-4.47463
																						L-403-N;D-404-S;F-405-P;L-408-G;Y-409-Q;	YNSPRSGQP	4	2.85607e-06	9	1.59004e-05	1.7169	8.47881e-05	0.254444	-4.47463
																						L-403-*;D-404-T;F-405-N;L-408-G;Y-409-R;	Y*TNRSGRP	4	2.85607e-06	9	1.59004e-05	1.7169	8.47881e-05	0.254444	-4.47463
																						L-403-P;D-404-P;F-405-R;L-408-W;Y-409-Q;	YPPRRSWQP	4	2.85607e-06	9	1.59004e-05	1.7169	8.47881e-05	0.254444	-4.47463
																						L-403-I;D-404-Q;F-405-T;L-408-E;Y-409-G;	YIQTRSEGP	4	2.85607e-06	9	1.59004e-05	1.7169	8.47881e-05	0.254444	-4.47463
																						L-403-A;D-404-P;F-405-H;L-408-M;Y-409-Q;	YAPHRSMQP	4	2.85607e-06	9	1.59004e-05	1.7169	8.47881e-05	0.254444	-4.47463
																						D-404-A;F-405-Q;Y-409-A;	YLAQRSLAP	4	2.85607e-06	9	1.59004e-05	1.7169	8.47881e-05	0.254444	-4.47463
																						L-403-P;D-404-P;F-405-Q;L-408-Y;Y-409-G;	YPPQRSYGP	4	2.85607e-06	9	1.59004e-05	1.7169	8.47881e-05	0.254444	-4.47463
																						L-403-T;D-404-*;F-405-I;L-408-C;Y-409-R;	YT*IRSCRP	4	2.85607e-06	9	1.59004e-05	1.7169	8.47881e-05	0.254444	-4.47463
																						L-403-G;D-404-T;F-405-T;L-408-V;Y-409-P;	YGTTRSVPP	4	2.85607e-06	9	1.59004e-05	1.7169	8.47881e-05	0.254444	-4.47463
																						L-403-P;D-404-N;F-405-H;L-408-S;Y-409-W;	YPNHRSSWP	9	6.42615e-06	20	3.53342e-05	1.70448	0.000419167	0.0955059	-4.48705
																						L-403-T;D-404-*;F-405-P;L-408-S;Y-409-R;	YT*PRSSRP	5	3.57008e-06	11	1.94338e-05	1.69443	0.00012691	0.185875	-4.4971
																						L-403-I;D-404-H;F-405-H;L-408-W;Y-409-S;	YIHHRSWSP	5	3.57008e-06	11	1.94338e-05	1.69443	0.00012691	0.185875	-4.4971
																						L-403-H;D-404-T;F-405-G;Y-409-E;	YHTGRSLEP	5	3.57008e-06	11	1.94338e-05	1.69443	0.00012691	0.185875	-4.4971
																						L-403-G;D-404-P;F-405-A;L-408-H;Y-409-V;	YGPARSHVP	5	3.57008e-06	11	1.94338e-05	1.69443	0.00012691	0.185875	-4.4971
																						L-403-T;D-404-I;F-405-K;L-408-R;Y-409-S;	YTIKRSRSP	5	3.57008e-06	11	1.94338e-05	1.69443	0.00012691	0.185875	-4.4971
																						L-403-T;D-404-K;F-405-N;L-408-G;Y-409-C;	YTKNRSGCP	5	3.57008e-06	11	1.94338e-05	1.69443	0.00012691	0.185875	-4.4971
																						L-403-V;D-404-P;F-405-K;L-408-T;Y-409-H;	YVPKRSTHP	6	4.2841e-06	13	2.29672e-05	1.67916	0.00017749	0.153824	-4.51237
																						L-403-R;D-404-N;F-405-L;L-408-G;Y-409-L;	YRNLRSGLP	7	4.99811e-06	15	2.65006e-05	1.66811	0.000236528	0.131243	-4.52342
																						Y-409-V;	YLDFRSLVP	7	4.99811e-06	15	2.65006e-05	1.66811	0.000236528	0.131243	-4.52342
																						L-403-I;D-404-P;F-405-V;L-408-V;Y-409-V;	YIPVRSVVP	6	4.2841e-06	12	2.12005e-05	1.59912	0.000152248	0.150111	-4.59241
																						L-403-K;D-404-P;F-405-L;L-408-F;Y-409-G;	YKPLRSFGP	6	4.2841e-06	12	2.12005e-05	1.59912	0.000152248	0.150111	-4.59241
																						L-403-A;D-404-H;F-405-D;L-408-R;Y-409-G;	YAHDRSRGP	3	2.14205e-06	6	1.06003e-05	1.59912	3.80619e-05	0.36351	-4.59241
																						L-403-F;D-404-Q;F-405-R;Y-409-A;	YFQRRSLAP	3	2.14205e-06	6	1.06003e-05	1.59912	3.80619e-05	0.36351	-4.59241
																						L-403-N;D-404-P;F-405-L;L-408-R;Y-409-E;	YNPLRSREP	3	2.14205e-06	6	1.06003e-05	1.59912	3.80619e-05	0.36351	-4.59241
																						L-403-H;D-404-R;F-405-K;L-408-V;Y-409-C;	YHRKRSVCP	3	2.14205e-06	6	1.06003e-05	1.59912	3.80619e-05	0.36351	-4.59241
																						L-403-K;D-404-H;F-405-Y;L-408-R;Y-409-R;	YKHYRSRRP	3	2.14205e-06	6	1.06003e-05	1.59912	3.80619e-05	0.36351	-4.59241
																						L-403-*;D-404-R;F-405-I;Y-409-C;	Y*RIRSLCP	3	2.14205e-06	6	1.06003e-05	1.59912	3.80619e-05	0.36351	-4.59241
																						L-403-P;D-404-P;F-405-*;Y-409-*;	YPP*RSL*P	3	2.14205e-06	6	1.06003e-05	1.59912	3.80619e-05	0.36351	-4.59241
																						L-403-S;D-404-A;F-405-I;L-408-V;Y-409-T;	YSAIRSVTP	3	2.14205e-06	6	1.06003e-05	1.59912	3.80619e-05	0.36351	-4.59241
																						L-403-C;D-404-K;F-405-K;L-408-T;Y-409-T;	YCKKRSTTP	3	2.14205e-06	6	1.06003e-05	1.59912	3.80619e-05	0.36351	-4.59241
																						L-403-T;D-404-E;F-405-A;L-408-Q;Y-409-I;	YTEARSQIP	3	2.14205e-06	6	1.06003e-05	1.59912	3.80619e-05	0.36351	-4.59241
																						L-403-F;D-404-*;F-405-Q;L-408-P;Y-409-E;	YF*QRSPEP	3	2.14205e-06	6	1.06003e-05	1.59912	3.80619e-05	0.36351	-4.59241
																						L-403-F;D-404-P;F-405-R;L-408-A;Y-409-W;	YFPRRSAWP	3	2.14205e-06	6	1.06003e-05	1.59912	3.80619e-05	0.36351	-4.59241
																						L-403-S;D-404-T;F-405-G;L-408-K;Y-409-A;	YSTGRSKAP	3	2.14205e-06	6	1.06003e-05	1.59912	3.80619e-05	0.36351	-4.59241
																						L-403-P;D-404-P;F-405-*;L-408-P;Y-409-R;	YPP*RSPRP	3	2.14205e-06	6	1.06003e-05	1.59912	3.80619e-05	0.36351	-4.59241
																						L-403-*;D-404-S;L-408-R;Y-409-M;	Y*SFRSRMP	3	2.14205e-06	6	1.06003e-05	1.59912	3.80619e-05	0.36351	-4.59241
																						L-403-A;D-404-T;F-405-L;L-408-M;Y-409-R;	YATLRSMRP	3	2.14205e-06	6	1.06003e-05	1.59912	3.80619e-05	0.36351	-4.59241
																						L-403-P;D-404-V;F-405-L;L-408-H;Y-409-E;	YPVLRSHEP	3	2.14205e-06	6	1.06003e-05	1.59912	3.80619e-05	0.36351	-4.59241
																						L-403-N;D-404-H;F-405-L;L-408-E;Y-409-V;	YNHLRSEVP	3	2.14205e-06	6	1.06003e-05	1.59912	3.80619e-05	0.36351	-4.59241
																						L-403-V;D-404-R;F-405-A;L-408-W;Y-409-R;	YVRARSWRP	3	2.14205e-06	6	1.06003e-05	1.59912	3.80619e-05	0.36351	-4.59241
																						L-403-Q;D-404-Q;F-405-P;L-408-M;Y-409-G;	YQQPRSMGP	3	2.14205e-06	6	1.06003e-05	1.59912	3.80619e-05	0.36351	-4.59241
																						L-403-N;D-404-H;F-405-S;L-408-R;Y-409-A;	YNHSRSRAP	3	2.14205e-06	6	1.06003e-05	1.59912	3.80619e-05	0.36351	-4.59241
																						L-403-N;D-404-A;F-405-P;L-408-A;Y-409-P;	YNAPRSAPP	3	2.14205e-06	6	1.06003e-05	1.59912	3.80619e-05	0.36351	-4.59241
																						L-403-P;D-404-*;F-405-H;L-408-D;Y-409-L;	YP*HRSDLP	3	2.14205e-06	6	1.06003e-05	1.59912	3.80619e-05	0.36351	-4.59241
																						L-403-S;D-404-N;F-405-Y;L-408-P;Y-409-G;	YSNYRSPGP	3	2.14205e-06	6	1.06003e-05	1.59912	3.80619e-05	0.36351	-4.59241
																						L-403-A;D-404-N;F-405-T;L-408-S;Y-409-W;	YANTRSSWP	3	2.14205e-06	6	1.06003e-05	1.59912	3.80619e-05	0.36351	-4.59241
																						L-403-T;D-404-H;L-408-G;Y-409-R;	YTHFRSGRP	3	2.14205e-06	6	1.06003e-05	1.59912	3.80619e-05	0.36351	-4.59241
																						L-403-A;D-404-T;F-405-L;L-408-R;	YATLRSRYP	3	2.14205e-06	6	1.06003e-05	1.59912	3.80619e-05	0.36351	-4.59241
																						L-403-I;D-404-L;F-405-L;L-408-E;Y-409-V;	YILLRSEVP	3	2.14205e-06	6	1.06003e-05	1.59912	3.80619e-05	0.36351	-4.59241
																						L-403-E;D-404-S;F-405-P;L-408-K;Y-409-G;	YESPRSKGP	3	2.14205e-06	6	1.06003e-05	1.59912	3.80619e-05	0.36351	-4.59241
																						L-403-K;D-404-P;F-405-Y;L-408-G;Y-409-T;	YKPYRSGTP	3	2.14205e-06	6	1.06003e-05	1.59912	3.80619e-05	0.36351	-4.59241
																						L-403-A;D-404-Q;F-405-Y;Y-409-G;	YAQYRSLGP	3	2.14205e-06	6	1.06003e-05	1.59912	3.80619e-05	0.36351	-4.59241
																						D-404-S;F-405-S;L-408-K;Y-409-T;	YLSSRSKTP	3	2.14205e-06	6	1.06003e-05	1.59912	3.80619e-05	0.36351	-4.59241
																						L-403-N;D-404-N;F-405-S;L-408-P;Y-409-G;	YNNSRSPGP	3	2.14205e-06	6	1.06003e-05	1.59912	3.80619e-05	0.36351	-4.59241
																						L-403-I;D-404-T;F-405-Y;Y-409-L;	YITYRSLLP	3	2.14205e-06	6	1.06003e-05	1.59912	3.80619e-05	0.36351	-4.59241
																						L-403-H;D-404-E;F-405-R;L-408-W;Y-409-T;	YHERRSWTP	3	2.14205e-06	6	1.06003e-05	1.59912	3.80619e-05	0.36351	-4.59241
																						L-403-Q;D-404-H;F-405-R;L-408-T;Y-409-G;	YQHRRSTGP	3	2.14205e-06	6	1.06003e-05	1.59912	3.80619e-05	0.36351	-4.59241
																						L-403-S;D-404-Q;F-405-T;L-408-M;Y-409-G;	YSQTRSMGP	3	2.14205e-06	6	1.06003e-05	1.59912	3.80619e-05	0.36351	-4.59241
																						L-403-P;D-404-P;F-405-E;L-408-S;Y-409-L;	YPPERSSLP	3	2.14205e-06	6	1.06003e-05	1.59912	3.80619e-05	0.36351	-4.59241
																						L-403-T;D-404-P;F-405-C;L-408-W;Y-409-A;	YTPCRSWAP	3	2.14205e-06	6	1.06003e-05	1.59912	3.80619e-05	0.36351	-4.59241
																						L-403-H;D-404-K;F-405-R;L-408-A;Y-409-A;	YHKRRSAAP	3	2.14205e-06	6	1.06003e-05	1.59912	3.80619e-05	0.36351	-4.59241
																						D-404-L;F-405-N;Y-409-L;	YLLNRSLLP	3	2.14205e-06	6	1.06003e-05	1.59912	3.80619e-05	0.36351	-4.59241
																						L-403-S;D-404-A;F-405-P;L-408-A;Y-409-T;	YSAPRSATP	3	2.14205e-06	6	1.06003e-05	1.59912	3.80619e-05	0.36351	-4.59241
																						L-403-T;D-404-L;F-405-H;L-408-R;Y-409-*;	YTLHRSR*P	3	2.14205e-06	6	1.06003e-05	1.59912	3.80619e-05	0.36351	-4.59241
																						L-403-V;D-404-F;F-405-I;L-408-Q;Y-409-A;	YVFIRSQAP	3	2.14205e-06	6	1.06003e-05	1.59912	3.80619e-05	0.36351	-4.59241
																						L-403-T;D-404-V;F-405-*;Y-409-A;	YTV*RSLAP	3	2.14205e-06	6	1.06003e-05	1.59912	3.80619e-05	0.36351	-4.59241
																						L-403-K;D-404-F;F-405-G;L-408-G;Y-409-L;	YKFGRSGLP	3	2.14205e-06	6	1.06003e-05	1.59912	3.80619e-05	0.36351	-4.59241
																						L-403-Q;D-404-T;F-405-N;L-408-M;Y-409-L;	YQTNRSMLP	3	2.14205e-06	6	1.06003e-05	1.59912	3.80619e-05	0.36351	-4.59241
																						L-403-N;D-404-E;F-405-T;L-408-M;Y-409-G;	YNETRSMGP	3	2.14205e-06	6	1.06003e-05	1.59912	3.80619e-05	0.36351	-4.59241
																						L-403-Q;D-404-S;F-405-S;L-408-D;Y-409-K;	YQSSRSDKP	3	2.14205e-06	6	1.06003e-05	1.59912	3.80619e-05	0.36351	-4.59241
																						L-403-C;D-404-I;F-405-R;L-408-V;Y-409-W;	YCIRRSVWP	3	2.14205e-06	6	1.06003e-05	1.59912	3.80619e-05	0.36351	-4.59241
																						L-403-G;D-404-K;F-405-P;L-408-V;Y-409-W;	YGKPRSVWP	3	2.14205e-06	6	1.06003e-05	1.59912	3.80619e-05	0.36351	-4.59241
																						L-403-H;D-404-H;F-405-I;L-408-G;Y-409-R;	YHHIRSGRP	3	2.14205e-06	6	1.06003e-05	1.59912	3.80619e-05	0.36351	-4.59241
																						L-403-T;D-404-*;F-405-S;L-408-V;Y-409-T;	YT*SRSVTP	3	2.14205e-06	6	1.06003e-05	1.59912	3.80619e-05	0.36351	-4.59241
																						L-403-D;D-404-G;F-405-R;L-408-R;Y-409-G;	YDGRRSRGP	3	2.14205e-06	6	1.06003e-05	1.59912	3.80619e-05	0.36351	-4.59241
																						L-403-P;F-405-T;L-408-V;Y-409-W;	YPDTRSVWP	3	2.14205e-06	6	1.06003e-05	1.59912	3.80619e-05	0.36351	-4.59241
																						L-403-P;D-404-S;F-405-A;L-408-Q;Y-409-G;	YPSARSQGP	3	2.14205e-06	6	1.06003e-05	1.59912	3.80619e-05	0.36351	-4.59241
																						L-403-N;D-404-T;F-405-Q;L-408-P;Y-409-G;	YNTQRSPGP	3	2.14205e-06	6	1.06003e-05	1.59912	3.80619e-05	0.36351	-4.59241
																						L-403-N;D-404-P;F-405-R;L-408-E;Y-409-R;	YNPRRSERP	3	2.14205e-06	6	1.06003e-05	1.59912	3.80619e-05	0.36351	-4.59241
																						L-403-R;D-404-I;F-405-H;L-408-W;Y-409-R;	YRIHRSWRP	3	2.14205e-06	6	1.06003e-05	1.59912	3.80619e-05	0.36351	-4.59241
																						L-403-P;D-404-Y;F-405-Y;L-408-C;Y-409-R;	YPYYRSCRP	3	2.14205e-06	6	1.06003e-05	1.59912	3.80619e-05	0.36351	-4.59241
																						L-403-T;D-404-C;F-405-*;Y-409-V;	YTC*RSLVP	3	2.14205e-06	6	1.06003e-05	1.59912	3.80619e-05	0.36351	-4.59241
																						F-405-Y;Y-409-S;	YLDYRSLSP	3	2.14205e-06	6	1.06003e-05	1.59912	3.80619e-05	0.36351	-4.59241
																						L-403-P;D-404-N;F-405-C;L-408-P;Y-409-G;	YPNCRSPGP	3	2.14205e-06	6	1.06003e-05	1.59912	3.80619e-05	0.36351	-4.59241
																						L-403-D;D-404-P;F-405-T;Y-409-G;	YDPTRSLGP	3	2.14205e-06	6	1.06003e-05	1.59912	3.80619e-05	0.36351	-4.59241
																						L-403-S;D-404-S;F-405-*;L-408-F;Y-409-A;	YSS*RSFAP	3	2.14205e-06	6	1.06003e-05	1.59912	3.80619e-05	0.36351	-4.59241
																						L-403-C;D-404-R;F-405-T;L-408-A;Y-409-T;	YCRTRSATP	3	2.14205e-06	6	1.06003e-05	1.59912	3.80619e-05	0.36351	-4.59241
																						L-403-Q;D-404-*;F-405-I;L-408-E;Y-409-T;	YQ*IRSETP	3	2.14205e-06	6	1.06003e-05	1.59912	3.80619e-05	0.36351	-4.59241
																						InDel/fs	YPVRSNGP	3	2.14205e-06	6	1.06003e-05	1.59912	3.80619e-05	0.36351	-4.59241
																						L-403-K;D-404-L;F-405-Q;L-408-G;Y-409-V;	YKLQRSGVP	3	2.14205e-06	6	1.06003e-05	1.59912	3.80619e-05	0.36351	-4.59241
																						L-403-K;D-404-P;F-405-I;Y-409-R;	YKPIRSLRP	3	2.14205e-06	6	1.06003e-05	1.59912	3.80619e-05	0.36351	-4.59241
																						L-403-G;D-404-L;F-405-T;L-408-G;Y-409-G;	YGLTRSGGP	8	5.71213e-06	16	2.82674e-05	1.59912	0.000270663	0.0991121	-4.59241
																						InDel/fs	YFRSDEP	5	3.57008e-06	10	1.76671e-05	1.59912	0.000105728	0.181042	-4.59241
																						L-403-K;D-404-N;F-405-T;L-408-P;Y-409-G;	YKNTRSPGP	5	3.57008e-06	10	1.76671e-05	1.59912	0.000105728	0.181042	-4.59241
																						D-404-R;F-405-A;L-408-Q;Y-409-V;	YLRARSQVP	5	3.57008e-06	10	1.76671e-05	1.59912	0.000105728	0.181042	-4.59241
																						L-403-Y;D-404-H;F-405-T;L-408-R;Y-409-V;	YYHTRSRVP	5	3.57008e-06	10	1.76671e-05	1.59912	0.000105728	0.181042	-4.59241
																						L-403-I;D-404-R;F-405-R;L-408-G;Y-409-E;	YIRRRSGEP	5	3.57008e-06	10	1.76671e-05	1.59912	0.000105728	0.181042	-4.59241
																						L-403-I;D-404-T;F-405-K;L-408-Q;Y-409-G;	YITKRSQGP	5	3.57008e-06	10	1.76671e-05	1.59912	0.000105728	0.181042	-4.59241
																						L-403-I;D-404-G;F-405-N;L-408-G;Y-409-W;	YIGNRSGWP	5	3.57008e-06	10	1.76671e-05	1.59912	0.000105728	0.181042	-4.59241
																						L-403-*;D-404-*;F-405-R;L-408-E;Y-409-A;	Y**RRSEAP	5	3.57008e-06	10	1.76671e-05	1.59912	0.000105728	0.181042	-4.59241
																						L-403-H;D-404-P;F-405-L;Y-409-A;	YHPLRSLAP	5	3.57008e-06	10	1.76671e-05	1.59912	0.000105728	0.181042	-4.59241
																						L-403-H;D-404-P;F-405-C;Y-409-R;	YHPCRSLRP	5	3.57008e-06	10	1.76671e-05	1.59912	0.000105728	0.181042	-4.59241
																						D-404-R;F-405-*;L-408-R;Y-409-A;	YLR*RSRAP	5	3.57008e-06	10	1.76671e-05	1.59912	0.000105728	0.181042	-4.59241
																						L-403-N;D-404-Q;F-405-S;Y-409-W;	YNQSRSLWP	5	3.57008e-06	10	1.76671e-05	1.59912	0.000105728	0.181042	-4.59241
																						L-403-S;D-404-G;F-405-K;L-408-G;Y-409-G;	YSGKRSGGP	4	2.85607e-06	8	1.41337e-05	1.59912	6.76657e-05	0.24779	-4.59241
																						InDel/fs	YRS*FP	4	2.85607e-06	8	1.41337e-05	1.59912	6.76657e-05	0.24779	-4.59241
																						L-403-S;D-404-R;F-405-I;Y-409-V;	YSRIRSLVP	4	2.85607e-06	8	1.41337e-05	1.59912	6.76657e-05	0.24779	-4.59241
																						L-403-S;D-404-T;F-405-T;L-408-T;Y-409-W;	YSTTRSTWP	4	2.85607e-06	8	1.41337e-05	1.59912	6.76657e-05	0.24779	-4.59241
																						L-403-*;D-404-R;L-408-*;Y-409-V;	Y*RFRS*VP	4	2.85607e-06	8	1.41337e-05	1.59912	6.76657e-05	0.24779	-4.59241
																						D-404-S;F-405-R;L-408-G;Y-409-V;	YLSRRSGVP	4	2.85607e-06	8	1.41337e-05	1.59912	6.76657e-05	0.24779	-4.59241
																						L-403-A;D-404-*;F-405-I;L-408-C;Y-409-Q;	YA*IRSCQP	4	2.85607e-06	8	1.41337e-05	1.59912	6.76657e-05	0.24779	-4.59241
																						L-403-R;D-404-R;F-405-S;L-408-I;Y-409-G;	YRRSRSIGP	4	2.85607e-06	8	1.41337e-05	1.59912	6.76657e-05	0.24779	-4.59241
																						D-404-F;F-405-G;L-408-G;Y-409-G;	YLFGRSGGP	4	2.85607e-06	8	1.41337e-05	1.59912	6.76657e-05	0.24779	-4.59241
																						D-404-P;F-405-I;L-408-N;Y-409-A;	YLPIRSNAP	4	2.85607e-06	8	1.41337e-05	1.59912	6.76657e-05	0.24779	-4.59241
																						L-403-P;D-404-R;F-405-P;L-408-E;Y-409-*;	YPRPRSE*P	4	2.85607e-06	8	1.41337e-05	1.59912	6.76657e-05	0.24779	-4.59241
																						L-403-Q;D-404-T;F-405-L;L-408-H;Y-409-G;	YQTLRSHGP	4	2.85607e-06	8	1.41337e-05	1.59912	6.76657e-05	0.24779	-4.59241
																						L-403-S;D-404-A;F-405-K;L-408-G;Y-409-W;	YSAKRSGWP	4	2.85607e-06	8	1.41337e-05	1.59912	6.76657e-05	0.24779	-4.59241
																						L-403-P;D-404-C;F-405-A;L-408-R;Y-409-V;	YPCARSRVP	4	2.85607e-06	8	1.41337e-05	1.59912	6.76657e-05	0.24779	-4.59241
																						L-403-P;D-404-*;F-405-S;L-408-V;Y-409-W;	YP*SRSVWP	4	2.85607e-06	8	1.41337e-05	1.59912	6.76657e-05	0.24779	-4.59241
																						L-403-R;D-404-L;F-405-T;L-408-R;Y-409-K;	YRLTRSRKP	4	2.85607e-06	8	1.41337e-05	1.59912	6.76657e-05	0.24779	-4.59241
																						L-403-P;D-404-T;F-405-S;L-408-E;Y-409-E;	YPTSRSEEP	4	2.85607e-06	8	1.41337e-05	1.59912	6.76657e-05	0.24779	-4.59241
																						L-403-V;D-404-V;F-405-P;L-408-S;Y-409-G;	YVVPRSSGP	4	2.85607e-06	8	1.41337e-05	1.59912	6.76657e-05	0.24779	-4.59241
																						L-403-S;D-404-E;F-405-S;L-408-R;Y-409-V;	YSESRSRVP	4	2.85607e-06	8	1.41337e-05	1.59912	6.76657e-05	0.24779	-4.59241
																						L-403-F;D-404-G;F-405-P;L-408-T;Y-409-E;	YFGPRSTEP	4	2.85607e-06	8	1.41337e-05	1.59912	6.76657e-05	0.24779	-4.59241
																						L-403-S;D-404-P;F-405-V;L-408-V;Y-409-A;	YSPVRSVAP	4	2.85607e-06	8	1.41337e-05	1.59912	6.76657e-05	0.24779	-4.59241
																						L-403-I;D-404-P;F-405-A;L-408-F;Y-409-R;	YIPARSFRP	4	2.85607e-06	8	1.41337e-05	1.59912	6.76657e-05	0.24779	-4.59241
																						L-403-T;D-404-P;F-405-L;L-408-T;Y-409-L;	YTPLRSTLP	4	2.85607e-06	8	1.41337e-05	1.59912	6.76657e-05	0.24779	-4.59241
																						D-404-E;F-405-*;Y-409-G;	YLE*RSLGP	4	2.85607e-06	8	1.41337e-05	1.59912	6.76657e-05	0.24779	-4.59241
																						L-403-*;D-404-F;F-405-H;L-408-K;Y-409-R;	Y*FHRSKRP	4	2.85607e-06	8	1.41337e-05	1.59912	6.76657e-05	0.24779	-4.59241
																						L-403-T;D-404-G;F-405-T;L-408-Q;Y-409-G;	YTGTRSQGP	2	1.42803e-06	4	7.06684e-06	1.59912	1.69164e-05	0.548744	-4.59241
																						L-403-I;D-404-L;F-405-*;L-408-A;Y-409-A;	YIL*RSAAP	2	1.42803e-06	4	7.06684e-06	1.59912	1.69164e-05	0.548744	-4.59241
																						L-403-Y;D-404-K;F-405-C;L-408-H;Y-409-*;	YYKCRSH*P	2	1.42803e-06	4	7.06684e-06	1.59912	1.69164e-05	0.548744	-4.59241
																						L-403-Q;D-404-I;F-405-P;L-408-S;Y-409-L;	YQIPRSSLP	2	1.42803e-06	4	7.06684e-06	1.59912	1.69164e-05	0.548744	-4.59241
																						L-403-T;D-404-A;F-405-R;L-408-Q;Y-409-L;	YTARRSQLP	2	1.42803e-06	4	7.06684e-06	1.59912	1.69164e-05	0.548744	-4.59241
																						L-403-A;D-404-L;F-405-A;L-408-*;Y-409-W;	YALARS*WP	2	1.42803e-06	4	7.06684e-06	1.59912	1.69164e-05	0.548744	-4.59241
																						L-403-T;D-404-R;F-405-Y;L-408-T;Y-409-W;	YTRYRSTWP	2	1.42803e-06	4	7.06684e-06	1.59912	1.69164e-05	0.548744	-4.59241
																						L-403-R;D-404-I;F-405-*;L-408-N;Y-409-V;	YRI*RSNVP	2	1.42803e-06	4	7.06684e-06	1.59912	1.69164e-05	0.548744	-4.59241
																						L-403-R;D-404-H;F-405-I;L-408-R;Y-409-E;	YRHIRSREP	2	1.42803e-06	4	7.06684e-06	1.59912	1.69164e-05	0.548744	-4.59241
																						D-404-Q;F-405-I;L-408-C;Y-409-A;	YLQIRSCAP	2	1.42803e-06	4	7.06684e-06	1.59912	1.69164e-05	0.548744	-4.59241
																						L-403-C;D-404-P;F-405-A;L-408-V;Y-409-A;	YCPARSVAP	2	1.42803e-06	4	7.06684e-06	1.59912	1.69164e-05	0.548744	-4.59241
																						L-403-F;D-404-T;F-405-H;L-408-G;Y-409-G;	YFTHRSGGP	2	1.42803e-06	4	7.06684e-06	1.59912	1.69164e-05	0.548744	-4.59241
																						L-403-Q;D-404-P;F-405-R;L-408-T;Y-409-Q;	YQPRRSTQP	2	1.42803e-06	4	7.06684e-06	1.59912	1.69164e-05	0.548744	-4.59241
																						L-403-T;D-404-H;F-405-S;L-408-D;Y-409-R;	YTHSRSDRP	2	1.42803e-06	4	7.06684e-06	1.59912	1.69164e-05	0.548744	-4.59241
																						L-403-*;D-404-I;F-405-P;L-408-G;Y-409-L;	Y*IPRSGLP	2	1.42803e-06	4	7.06684e-06	1.59912	1.69164e-05	0.548744	-4.59241
																						L-403-E;D-404-K;F-405-*;L-408-*;Y-409-R;	YEK*RS*RP	2	1.42803e-06	4	7.06684e-06	1.59912	1.69164e-05	0.548744	-4.59241
																						L-403-T;D-404-G;F-405-S;L-408-P;Y-409-V;	YTGSRSPVP	2	1.42803e-06	4	7.06684e-06	1.59912	1.69164e-05	0.548744	-4.59241
																						L-403-H;D-404-A;F-405-H;L-408-A;Y-409-R;	YHAHRSARP	2	1.42803e-06	4	7.06684e-06	1.59912	1.69164e-05	0.548744	-4.59241
																						D-404-K;F-405-N;L-408-A;Y-409-L;	YLKNRSALP	2	1.42803e-06	4	7.06684e-06	1.59912	1.69164e-05	0.548744	-4.59241
																						L-403-H;D-404-*;F-405-S;L-408-R;Y-409-E;	YH*SRSREP	2	1.42803e-06	4	7.06684e-06	1.59912	1.69164e-05	0.548744	-4.59241
																						L-403-A;D-404-A;F-405-P;L-408-S;Y-409-*;	YAAPRSS*P	2	1.42803e-06	4	7.06684e-06	1.59912	1.69164e-05	0.548744	-4.59241
																						L-403-Q;D-404-L;F-405-*;L-408-V;Y-409-R;	YQL*RSVRP	2	1.42803e-06	4	7.06684e-06	1.59912	1.69164e-05	0.548744	-4.59241
																						L-403-D;D-404-S;F-405-T;L-408-T;Y-409-R;	YDSTRSTRP	2	1.42803e-06	4	7.06684e-06	1.59912	1.69164e-05	0.548744	-4.59241
																						L-403-T;D-404-P;F-405-V;L-408-G;Y-409-Q;	YTPVRSGQP	2	1.42803e-06	4	7.06684e-06	1.59912	1.69164e-05	0.548744	-4.59241
																						L-403-K;D-404-H;F-405-Q;L-408-A;Y-409-R;	YKHQRSARP	2	1.42803e-06	4	7.06684e-06	1.59912	1.69164e-05	0.548744	-4.59241
																						L-403-N;D-404-L;F-405-S;L-408-P;Y-409-P;	YNLSRSPPP	2	1.42803e-06	4	7.06684e-06	1.59912	1.69164e-05	0.548744	-4.59241
																						L-403-I;D-404-P;F-405-K;L-408-P;Y-409-G;	YIPKRSPGP	2	1.42803e-06	4	7.06684e-06	1.59912	1.69164e-05	0.548744	-4.59241
																						L-403-*;D-404-N;F-405-T;L-408-K;Y-409-E;	Y*NTRSKEP	2	1.42803e-06	4	7.06684e-06	1.59912	1.69164e-05	0.548744	-4.59241
																						InDel/fs	PRSEGP	2	1.42803e-06	4	7.06684e-06	1.59912	1.69164e-05	0.548744	-4.59241
																						L-403-*;D-404-E;F-405-I;L-408-E;Y-409-S;	Y*EIRSESP	2	1.42803e-06	4	7.06684e-06	1.59912	1.69164e-05	0.548744	-4.59241
																						L-403-I;D-404-Q;F-405-V;L-408-V;Y-409-W;	YIQVRSVWP	2	1.42803e-06	4	7.06684e-06	1.59912	1.69164e-05	0.548744	-4.59241
																						L-403-I;D-404-T;F-405-P;L-408-P;Y-409-W;	YITPRSPWP	2	1.42803e-06	4	7.06684e-06	1.59912	1.69164e-05	0.548744	-4.59241
																						L-403-G;D-404-H;F-405-A;L-408-P;Y-409-R;	YGHARSPRP	2	1.42803e-06	4	7.06684e-06	1.59912	1.69164e-05	0.548744	-4.59241
																						L-403-P;D-404-T;F-405-P;L-408-F;Y-409-W;	YPTPRSFWP	2	1.42803e-06	4	7.06684e-06	1.59912	1.69164e-05	0.548744	-4.59241
																						L-403-T;D-404-P;F-405-C;L-408-Y;Y-409-E;	YTPCRSYEP	2	1.42803e-06	4	7.06684e-06	1.59912	1.69164e-05	0.548744	-4.59241
																						L-403-G;D-404-I;F-405-P;L-408-G;Y-409-R;	YGIPRSGRP	2	1.42803e-06	4	7.06684e-06	1.59912	1.69164e-05	0.548744	-4.59241
																						L-403-F;D-404-A;F-405-V;L-408-G;Y-409-G;	YFAVRSGGP	2	1.42803e-06	4	7.06684e-06	1.59912	1.69164e-05	0.548744	-4.59241
																						L-403-S;D-404-R;F-405-*;L-408-T;Y-409-D;	YSR*RSTDP	2	1.42803e-06	4	7.06684e-06	1.59912	1.69164e-05	0.548744	-4.59241
																						L-403-T;D-404-H;F-405-K;L-408-P;Y-409-S;	YTHKRSPSP	2	1.42803e-06	4	7.06684e-06	1.59912	1.69164e-05	0.548744	-4.59241
																						L-403-I;D-404-R;F-405-Y;L-408-G;Y-409-W;	YIRYRSGWP	2	1.42803e-06	4	7.06684e-06	1.59912	1.69164e-05	0.548744	-4.59241
																						L-403-T;D-404-S;F-405-Q;L-408-F;Y-409-V;	YTSQRSFVP	2	1.42803e-06	4	7.06684e-06	1.59912	1.69164e-05	0.548744	-4.59241
																						L-403-R;D-404-L;F-405-E;L-408-R;Y-409-E;	YRLERSREP	2	1.42803e-06	4	7.06684e-06	1.59912	1.69164e-05	0.548744	-4.59241
																						L-403-Y;D-404-L;F-405-T;L-408-K;Y-409-G;	YYLTRSKGP	2	1.42803e-06	4	7.06684e-06	1.59912	1.69164e-05	0.548744	-4.59241
																						L-403-F;D-404-R;F-405-L;L-408-N;Y-409-G;	YFRLRSNGP	2	1.42803e-06	4	7.06684e-06	1.59912	1.69164e-05	0.548744	-4.59241
																						L-403-H;D-404-T;F-405-I;L-408-V;Y-409-V;	YHTIRSVVP	2	1.42803e-06	4	7.06684e-06	1.59912	1.69164e-05	0.548744	-4.59241
																						L-403-Y;D-404-K;F-405-P;L-408-R;Y-409-G;	YYKPRSRGP	2	1.42803e-06	4	7.06684e-06	1.59912	1.69164e-05	0.548744	-4.59241
																						L-403-S;D-404-Q;F-405-I;L-408-*;Y-409-S;	YSQIRS*SP	2	1.42803e-06	4	7.06684e-06	1.59912	1.69164e-05	0.548744	-4.59241
																						L-403-S;D-404-T;F-405-L;L-408-*;Y-409-Q;	YSTLRS*QP	2	1.42803e-06	4	7.06684e-06	1.59912	1.69164e-05	0.548744	-4.59241
																						L-403-Y;D-404-R;F-405-S;Y-409-*;	YYRSRSL*P	2	1.42803e-06	4	7.06684e-06	1.59912	1.69164e-05	0.548744	-4.59241
																						L-403-G;D-404-T;F-405-N;L-408-G;Y-409-Q;	YGTNRSGQP	2	1.42803e-06	4	7.06684e-06	1.59912	1.69164e-05	0.548744	-4.59241
																						L-403-R;D-404-Q;F-405-E;Y-409-E;	YRQERSLEP	2	1.42803e-06	4	7.06684e-06	1.59912	1.69164e-05	0.548744	-4.59241
																						D-404-K;F-405-L;L-408-E;Y-409-E;	YLKLRSEEP	2	1.42803e-06	4	7.06684e-06	1.59912	1.69164e-05	0.548744	-4.59241
																						L-403-T;D-404-T;F-405-T;L-408-E;Y-409-E;	YTTTRSEEP	2	1.42803e-06	4	7.06684e-06	1.59912	1.69164e-05	0.548744	-4.59241
																						L-403-A;D-404-T;F-405-N;L-408-E;Y-409-A;	YATNRSEAP	2	1.42803e-06	4	7.06684e-06	1.59912	1.69164e-05	0.548744	-4.59241
																						D-404-F;F-405-Q;L-408-T;Y-409-G;	YLFQRSTGP	2	1.42803e-06	4	7.06684e-06	1.59912	1.69164e-05	0.548744	-4.59241
																						L-403-R;D-404-V;F-405-N;L-408-V;Y-409-R;	YRVNRSVRP	2	1.42803e-06	4	7.06684e-06	1.59912	1.69164e-05	0.548744	-4.59241
																						L-403-V;D-404-I;F-405-I;L-408-Q;Y-409-W;	YVIIRSQWP	2	1.42803e-06	4	7.06684e-06	1.59912	1.69164e-05	0.548744	-4.59241
																						D-404-P;F-405-L;L-408-G;Y-409-M;	YLPLRSGMP	2	1.42803e-06	4	7.06684e-06	1.59912	1.69164e-05	0.548744	-4.59241
																						L-403-V;D-404-E;F-405-S;L-408-G;Y-409-E;	YVESRSGEP	2	1.42803e-06	4	7.06684e-06	1.59912	1.69164e-05	0.548744	-4.59241
																						L-403-P;D-404-Q;F-405-L;L-408-R;Y-409-*;	YPQLRSR*P	2	1.42803e-06	4	7.06684e-06	1.59912	1.69164e-05	0.548744	-4.59241
																						L-403-Q;D-404-*;F-405-T;L-408-R;Y-409-A;	YQ*TRSRAP	2	1.42803e-06	4	7.06684e-06	1.59912	1.69164e-05	0.548744	-4.59241
																						L-403-S;D-404-R;F-405-R;L-408-G;Y-409-E;	YSRRRSGEP	2	1.42803e-06	4	7.06684e-06	1.59912	1.69164e-05	0.548744	-4.59241
																						L-403-A;D-404-T;F-405-D;L-408-D;Y-409-G;	YATDRSDGP	2	1.42803e-06	4	7.06684e-06	1.59912	1.69164e-05	0.548744	-4.59241
																						L-403-S;D-404-L;F-405-S;L-408-E;Y-409-E;	YSLSRSEEP	2	1.42803e-06	4	7.06684e-06	1.59912	1.69164e-05	0.548744	-4.59241
																						L-403-N;D-404-L;F-405-P;L-408-M;Y-409-W;	YNLPRSMWP	2	1.42803e-06	4	7.06684e-06	1.59912	1.69164e-05	0.548744	-4.59241
																						D-404-S;F-405-R;L-408-R;Y-409-*;	YLSRRSR*P	2	1.42803e-06	4	7.06684e-06	1.59912	1.69164e-05	0.548744	-4.59241
																						L-403-R;D-404-Q;L-408-V;Y-409-W;	YRQFRSVWP	2	1.42803e-06	4	7.06684e-06	1.59912	1.69164e-05	0.548744	-4.59241
																						L-403-I;D-404-A;F-405-R;L-408-E;Y-409-G;	YIARRSEGP	2	1.42803e-06	4	7.06684e-06	1.59912	1.69164e-05	0.548744	-4.59241
																						L-403-P;D-404-Q;F-405-I;L-408-Q;Y-409-S;	YPQIRSQSP	2	1.42803e-06	4	7.06684e-06	1.59912	1.69164e-05	0.548744	-4.59241
																						L-403-P;D-404-L;F-405-K;L-408-N;Y-409-F;	YPLKRSNFP	2	1.42803e-06	4	7.06684e-06	1.59912	1.69164e-05	0.548744	-4.59241
																						D-404-S;F-405-V;L-408-C;Y-409-A;	YLSVRSCAP	2	1.42803e-06	4	7.06684e-06	1.59912	1.69164e-05	0.548744	-4.59241
																						L-403-F;D-404-I;F-405-T;L-408-R;Y-409-G;	YFITRSRGP	2	1.42803e-06	4	7.06684e-06	1.59912	1.69164e-05	0.548744	-4.59241
																						L-403-G;D-404-L;F-405-Y;L-408-C;Y-409-A;	YGLYRSCAP	2	1.42803e-06	4	7.06684e-06	1.59912	1.69164e-05	0.548744	-4.59241
																						L-403-H;F-405-R;L-408-T;Y-409-L;	YHDRRSTLP	2	1.42803e-06	4	7.06684e-06	1.59912	1.69164e-05	0.548744	-4.59241
																						L-403-S;D-404-I;F-405-A;L-408-P;Y-409-V;	YSIARSPVP	2	1.42803e-06	4	7.06684e-06	1.59912	1.69164e-05	0.548744	-4.59241
																						L-403-R;D-404-K;F-405-H;L-408-*;Y-409-G;	YRKHRS*GP	2	1.42803e-06	4	7.06684e-06	1.59912	1.69164e-05	0.548744	-4.59241
																						L-403-F;D-404-L;F-405-C;Y-409-G;	YFLCRSLGP	2	1.42803e-06	4	7.06684e-06	1.59912	1.69164e-05	0.548744	-4.59241
																						L-403-G;D-404-L;F-405-A;L-408-R;Y-409-G;	YGLARSRGP	2	1.42803e-06	4	7.06684e-06	1.59912	1.69164e-05	0.548744	-4.59241
																						L-403-P;D-404-T;F-405-N;L-408-D;Y-409-W;	YPTNRSDWP	2	1.42803e-06	4	7.06684e-06	1.59912	1.69164e-05	0.548744	-4.59241
																						L-403-S;D-404-V;F-405-I;L-408-S;Y-409-W;	YSVIRSSWP	2	1.42803e-06	4	7.06684e-06	1.59912	1.69164e-05	0.548744	-4.59241
																						D-404-R;F-405-T;L-408-Q;Y-409-W;	YLRTRSQWP	2	1.42803e-06	4	7.06684e-06	1.59912	1.69164e-05	0.548744	-4.59241
																						L-403-I;D-404-N;F-405-L;	YINLRSLYP	2	1.42803e-06	4	7.06684e-06	1.59912	1.69164e-05	0.548744	-4.59241
																						L-403-*;D-404-Q;F-405-A;L-408-V;Y-409-R;	Y*QARSVRP	2	1.42803e-06	4	7.06684e-06	1.59912	1.69164e-05	0.548744	-4.59241
																						L-403-R;D-404-L;F-405-D;L-408-S;Y-409-G;	YRLDRSSGP	2	1.42803e-06	4	7.06684e-06	1.59912	1.69164e-05	0.548744	-4.59241
																						L-403-T;D-404-T;F-405-R;L-408-G;Y-409-*;	YTTRRSG*P	2	1.42803e-06	4	7.06684e-06	1.59912	1.69164e-05	0.548744	-4.59241
																						L-403-T;D-404-K;F-405-T;L-408-P;Y-409-G;	YTKTRSPGP	2	1.42803e-06	4	7.06684e-06	1.59912	1.69164e-05	0.548744	-4.59241
																						L-403-*;D-404-P;F-405-H;L-408-G;Y-409-L;	Y*PHRSGLP	2	1.42803e-06	4	7.06684e-06	1.59912	1.69164e-05	0.548744	-4.59241
																						L-403-P;D-404-N;F-405-S;L-408-D;Y-409-R;	YPNSRSDRP	2	1.42803e-06	4	7.06684e-06	1.59912	1.69164e-05	0.548744	-4.59241
																						InDel/fs	YASP	2	1.42803e-06	4	7.06684e-06	1.59912	1.69164e-05	0.548744	-4.59241
																						D-404-F;F-405-A;L-408-I;Y-409-E;	YLFARSIEP	2	1.42803e-06	4	7.06684e-06	1.59912	1.69164e-05	0.548744	-4.59241
																						L-403-E;D-404-*;F-405-S;L-408-W;Y-409-L;	YE*SRSWLP	2	1.42803e-06	4	7.06684e-06	1.59912	1.69164e-05	0.548744	-4.59241
																						L-403-S;D-404-Y;F-405-P;L-408-R;Y-409-A;	YSYPRSRAP	2	1.42803e-06	4	7.06684e-06	1.59912	1.69164e-05	0.548744	-4.59241
																						D-404-Y;F-405-R;L-408-A;Y-409-R;	YLYRRSARP	2	1.42803e-06	4	7.06684e-06	1.59912	1.69164e-05	0.548744	-4.59241
																						L-403-H;D-404-K;F-405-L;Y-409-V;	YHKLRSLVP	2	1.42803e-06	4	7.06684e-06	1.59912	1.69164e-05	0.548744	-4.59241
																						L-403-Y;D-404-P;F-405-C;L-408-T;Y-409-R;	YYPCRSTRP	2	1.42803e-06	4	7.06684e-06	1.59912	1.69164e-05	0.548744	-4.59241
																						L-403-N;D-404-L;F-405-Q;L-408-H;Y-409-G;	YNLQRSHGP	2	1.42803e-06	4	7.06684e-06	1.59912	1.69164e-05	0.548744	-4.59241
																						L-403-P;D-404-K;F-405-G;L-408-A;Y-409-R;	YPKGRSARP	2	1.42803e-06	4	7.06684e-06	1.59912	1.69164e-05	0.548744	-4.59241
																						L-403-Y;D-404-C;F-405-P;L-408-V;Y-409-A;	YYCPRSVAP	2	1.42803e-06	4	7.06684e-06	1.59912	1.69164e-05	0.548744	-4.59241
																						L-403-R;D-404-P;F-405-S;L-408-Y;Y-409-T;	YRPSRSYTP	2	1.42803e-06	4	7.06684e-06	1.59912	1.69164e-05	0.548744	-4.59241
																						L-403-*;D-404-R;F-405-I;L-408-S;Y-409-*;	Y*RIRSS*P	2	1.42803e-06	4	7.06684e-06	1.59912	1.69164e-05	0.548744	-4.59241
																						L-403-Q;D-404-R;F-405-Y;L-408-G;Y-409-V;	YQRYRSGVP	2	1.42803e-06	4	7.06684e-06	1.59912	1.69164e-05	0.548744	-4.59241
																						L-403-H;D-404-*;F-405-L;L-408-G;Y-409-V;	YH*LRSGVP	2	1.42803e-06	4	7.06684e-06	1.59912	1.69164e-05	0.548744	-4.59241
																						L-403-A;F-405-S;L-408-Q;Y-409-L;	YADSRSQLP	2	1.42803e-06	4	7.06684e-06	1.59912	1.69164e-05	0.548744	-4.59241
																						InDel/fs	YFPNRP	2	1.42803e-06	4	7.06684e-06	1.59912	1.69164e-05	0.548744	-4.59241
																						L-403-G;D-404-P;F-405-Y;L-408-V;Y-409-A;	YGPYRSVAP	2	1.42803e-06	4	7.06684e-06	1.59912	1.69164e-05	0.548744	-4.59241
																						L-403-E;D-404-S;F-405-L;L-408-Q;Y-409-V;	YESLRSQVP	2	1.42803e-06	4	7.06684e-06	1.59912	1.69164e-05	0.548744	-4.59241
																						L-403-I;D-404-S;F-405-I;L-408-A;Y-409-A;	YISIRSAAP	2	1.42803e-06	4	7.06684e-06	1.59912	1.69164e-05	0.548744	-4.59241
																						L-403-V;D-404-R;F-405-T;L-408-Y;Y-409-G;	YVRTRSYGP	2	1.42803e-06	4	7.06684e-06	1.59912	1.69164e-05	0.548744	-4.59241
																						L-403-E;D-404-K;F-405-*;L-408-Q;Y-409-G;	YEK*RSQGP	2	1.42803e-06	4	7.06684e-06	1.59912	1.69164e-05	0.548744	-4.59241
																						L-403-N;D-404-Y;F-405-S;Y-409-V;	YNYSRSLVP	2	1.42803e-06	4	7.06684e-06	1.59912	1.69164e-05	0.548744	-4.59241
																						L-403-T;D-404-L;F-405-D;L-408-R;Y-409-W;	YTLDRSRWP	2	1.42803e-06	4	7.06684e-06	1.59912	1.69164e-05	0.548744	-4.59241
																						D-404-H;F-405-D;L-408-R;Y-409-W;	YLHDRSRWP	2	1.42803e-06	4	7.06684e-06	1.59912	1.69164e-05	0.548744	-4.59241
																						L-403-R;D-404-A;F-405-R;L-408-P;Y-409-*;	YRARRSP*P	2	1.42803e-06	4	7.06684e-06	1.59912	1.69164e-05	0.548744	-4.59241
																						L-403-T;D-404-L;F-405-I;L-408-V;Y-409-S;	YTLIRSVSP	2	1.42803e-06	4	7.06684e-06	1.59912	1.69164e-05	0.548744	-4.59241
																						D-404-N;F-405-R;L-408-R;Y-409-R;	YLNRRSRRP	2	1.42803e-06	4	7.06684e-06	1.59912	1.69164e-05	0.548744	-4.59241
																						L-403-R;D-404-*;F-405-H;L-408-A;Y-409-G;	YR*HRSAGP	2	1.42803e-06	4	7.06684e-06	1.59912	1.69164e-05	0.548744	-4.59241
																						L-403-I;D-404-R;F-405-A;L-408-M;Y-409-G;	YIRARSMGP	2	1.42803e-06	4	7.06684e-06	1.59912	1.69164e-05	0.548744	-4.59241
																						L-403-P;D-404-P;L-408-S;Y-409-R;	YPPFRSSRP	2	1.42803e-06	4	7.06684e-06	1.59912	1.69164e-05	0.548744	-4.59241
																						L-403-A;D-404-A;F-405-I;L-408-R;Y-409-W;	YAAIRSRWP	2	1.42803e-06	4	7.06684e-06	1.59912	1.69164e-05	0.548744	-4.59241
																						L-403-K;D-404-R;F-405-T;L-408-Q;Y-409-*;	YKRTRSQ*P	2	1.42803e-06	4	7.06684e-06	1.59912	1.69164e-05	0.548744	-4.59241
																						L-403-S;D-404-*;F-405-K;L-408-A;Y-409-E;	YS*KRSAEP	2	1.42803e-06	4	7.06684e-06	1.59912	1.69164e-05	0.548744	-4.59241
																						L-403-I;D-404-Q;F-405-L;L-408-A;Y-409-F;	YIQLRSAFP	2	1.42803e-06	4	7.06684e-06	1.59912	1.69164e-05	0.548744	-4.59241
																						L-403-T;D-404-*;F-405-P;L-408-R;Y-409-L;	YT*PRSRLP	2	1.42803e-06	4	7.06684e-06	1.59912	1.69164e-05	0.548744	-4.59241
																						L-403-H;D-404-K;F-405-K;L-408-W;Y-409-W;	YHKKRSWWP	2	1.42803e-06	4	7.06684e-06	1.59912	1.69164e-05	0.548744	-4.59241
																						L-403-P;D-404-P;F-405-C;L-408-A;Y-409-W;	YPPCRSAWP	2	1.42803e-06	4	7.06684e-06	1.59912	1.69164e-05	0.548744	-4.59241
																						L-403-T;D-404-N;F-405-K;L-408-Y;Y-409-L;	YTNKRSYLP	2	1.42803e-06	4	7.06684e-06	1.59912	1.69164e-05	0.548744	-4.59241
																						L-403-C;D-404-*;F-405-V;L-408-N;Y-409-G;	YC*VRSNGP	2	1.42803e-06	4	7.06684e-06	1.59912	1.69164e-05	0.548744	-4.59241
																						L-403-S;D-404-Q;F-405-S;L-408-R;Y-409-D;	YSQSRSRDP	2	1.42803e-06	4	7.06684e-06	1.59912	1.69164e-05	0.548744	-4.59241
																						L-403-A;D-404-I;F-405-L;L-408-D;Y-409-R;	YAILRSDRP	2	1.42803e-06	4	7.06684e-06	1.59912	1.69164e-05	0.548744	-4.59241
																						L-403-P;D-404-Q;F-405-H;L-408-E;Y-409-W;	YPQHRSEWP	2	1.42803e-06	4	7.06684e-06	1.59912	1.69164e-05	0.548744	-4.59241
																						L-403-Q;D-404-Q;F-405-Q;L-408-S;Y-409-V;	YQQQRSSVP	2	1.42803e-06	4	7.06684e-06	1.59912	1.69164e-05	0.548744	-4.59241
																						L-403-Q;D-404-Y;F-405-Y;L-408-G;Y-409-R;	YQYYRSGRP	2	1.42803e-06	4	7.06684e-06	1.59912	1.69164e-05	0.548744	-4.59241
																						L-403-Y;D-404-K;F-405-Q;L-408-G;	YYKQRSGYP	2	1.42803e-06	4	7.06684e-06	1.59912	1.69164e-05	0.548744	-4.59241
																						L-403-A;D-404-P;F-405-N;L-408-Q;Y-409-Q;	YAPNRSQQP	2	1.42803e-06	4	7.06684e-06	1.59912	1.69164e-05	0.548744	-4.59241
																						D-404-F;F-405-T;L-408-*;Y-409-A;	YLFTRS*AP	2	1.42803e-06	4	7.06684e-06	1.59912	1.69164e-05	0.548744	-4.59241
																						L-403-G;D-404-K;F-405-T;L-408-V;Y-409-A;	YGKTRSVAP	2	1.42803e-06	4	7.06684e-06	1.59912	1.69164e-05	0.548744	-4.59241
																						L-403-Q;D-404-K;F-405-I;L-408-V;Y-409-M;	YQKIRSVMP	2	1.42803e-06	4	7.06684e-06	1.59912	1.69164e-05	0.548744	-4.59241
																						L-403-F;D-404-L;F-405-Q;L-408-G;Y-409-W;	YFLQRSGWP	2	1.42803e-06	4	7.06684e-06	1.59912	1.69164e-05	0.548744	-4.59241
																						L-403-P;D-404-L;F-405-I;L-408-S;Y-409-*;	YPLIRSS*P	2	1.42803e-06	4	7.06684e-06	1.59912	1.69164e-05	0.548744	-4.59241
																						L-403-R;D-404-G;F-405-P;L-408-*;Y-409-L;	YRGPRS*LP	2	1.42803e-06	4	7.06684e-06	1.59912	1.69164e-05	0.548744	-4.59241
																						L-403-K;D-404-A;F-405-P;L-408-R;Y-409-K;	YKAPRSRKP	2	1.42803e-06	4	7.06684e-06	1.59912	1.69164e-05	0.548744	-4.59241
																						D-404-P;F-405-T;L-408-T;Y-409-C;	YLPTRSTCP	2	1.42803e-06	4	7.06684e-06	1.59912	1.69164e-05	0.548744	-4.59241
																						L-403-N;D-404-Q;F-405-K;Y-409-*;	YNQKRSL*P	2	1.42803e-06	4	7.06684e-06	1.59912	1.69164e-05	0.548744	-4.59241
																						L-403-C;D-404-S;F-405-D;L-408-R;Y-409-G;	YCSDRSRGP	2	1.42803e-06	4	7.06684e-06	1.59912	1.69164e-05	0.548744	-4.59241
																						D-404-E;Y-409-D;	YLEFRSLDP	2	1.42803e-06	4	7.06684e-06	1.59912	1.69164e-05	0.548744	-4.59241
																						L-403-P;D-404-N;F-405-L;L-408-R;Y-409-I;	YPNLRSRIP	2	1.42803e-06	4	7.06684e-06	1.59912	1.69164e-05	0.548744	-4.59241
																						L-403-V;D-404-P;F-405-R;L-408-A;Y-409-R;	YVPRRSARP	2	1.42803e-06	4	7.06684e-06	1.59912	1.69164e-05	0.548744	-4.59241
																						L-403-S;F-405-T;L-408-P;Y-409-G;	YSDTRSPGP	2	1.42803e-06	4	7.06684e-06	1.59912	1.69164e-05	0.548744	-4.59241
																						L-403-K;D-404-T;F-405-T;L-408-V;Y-409-Q;	YKTTRSVQP	2	1.42803e-06	4	7.06684e-06	1.59912	1.69164e-05	0.548744	-4.59241
																						L-403-H;D-404-R;F-405-K;L-408-G;Y-409-D;	YHRKRSGDP	2	1.42803e-06	4	7.06684e-06	1.59912	1.69164e-05	0.548744	-4.59241
																						L-403-*;D-404-S;F-405-T;L-408-R;Y-409-Q;	Y*STRSRQP	2	1.42803e-06	4	7.06684e-06	1.59912	1.69164e-05	0.548744	-4.59241
																						L-403-K;D-404-L;F-405-*;L-408-S;Y-409-R;	YKL*RSSRP	2	1.42803e-06	4	7.06684e-06	1.59912	1.69164e-05	0.548744	-4.59241
																						L-403-V;D-404-T;F-405-P;L-408-G;Y-409-K;	YVTPRSGKP	2	1.42803e-06	4	7.06684e-06	1.59912	1.69164e-05	0.548744	-4.59241
																						L-403-T;D-404-*;F-405-*;L-408-S;Y-409-V;	YT**RSSVP	2	1.42803e-06	4	7.06684e-06	1.59912	1.69164e-05	0.548744	-4.59241
																						L-403-F;D-404-*;F-405-E;L-408-G;Y-409-G;	YF*ERSGGP	2	1.42803e-06	4	7.06684e-06	1.59912	1.69164e-05	0.548744	-4.59241
																						L-403-T;D-404-Q;F-405-L;L-408-I;Y-409-T;	YTQLRSITP	2	1.42803e-06	4	7.06684e-06	1.59912	1.69164e-05	0.548744	-4.59241
																						L-403-P;D-404-K;F-405-H;L-408-K;Y-409-W;	YPKHRSKWP	2	1.42803e-06	4	7.06684e-06	1.59912	1.69164e-05	0.548744	-4.59241
																						D-404-Q;F-405-T;L-408-P;Y-409-W;	YLQTRSPWP	2	1.42803e-06	4	7.06684e-06	1.59912	1.69164e-05	0.548744	-4.59241
																						L-403-A;D-404-A;F-405-A;L-408-Q;Y-409-E;	YAAARSQEP	2	1.42803e-06	4	7.06684e-06	1.59912	1.69164e-05	0.548744	-4.59241
																						L-403-P;D-404-P;F-405-D;L-408-Y;Y-409-G;	YPPDRSYGP	2	1.42803e-06	4	7.06684e-06	1.59912	1.69164e-05	0.548744	-4.59241
																						L-403-Y;D-404-A;F-405-N;Y-409-G;	YYANRSLGP	2	1.42803e-06	4	7.06684e-06	1.59912	1.69164e-05	0.548744	-4.59241
																						L-403-T;D-404-H;F-405-I;L-408-G;Y-409-Q;	YTHIRSGQP	2	1.42803e-06	4	7.06684e-06	1.59912	1.69164e-05	0.548744	-4.59241
																						L-403-V;D-404-P;F-405-Q;L-408-N;Y-409-A;	YVPQRSNAP	1	7.14016e-07	2	3.53342e-06	1.59912	4.2291e-06	0.819161	-4.59241
																						L-403-N;D-404-P;F-405-N;L-408-G;Y-409-V;	YNPNRSGVP	1	7.14016e-07	2	3.53342e-06	1.59912	4.2291e-06	0.819161	-4.59241
																						L-403-T;D-404-*;F-405-R;L-408-N;Y-409-G;	YT*RRSNGP	1	7.14016e-07	2	3.53342e-06	1.59912	4.2291e-06	0.819161	-4.59241
																						L-403-P;D-404-N;F-405-S;Y-409-P;	YPNSRSLPP	1	7.14016e-07	2	3.53342e-06	1.59912	4.2291e-06	0.819161	-4.59241
																						L-403-Y;D-404-F;F-405-A;L-408-G;Y-409-R;	YYFARSGRP	1	7.14016e-07	2	3.53342e-06	1.59912	4.2291e-06	0.819161	-4.59241
																						L-403-S;D-404-L;F-405-R;L-408-Q;Y-409-E;	YSLRRSQEP	1	7.14016e-07	2	3.53342e-06	1.59912	4.2291e-06	0.819161	-4.59241
																						L-403-R;D-404-G;F-405-L;L-408-A;Y-409-*;	YRGLRSA*P	1	7.14016e-07	2	3.53342e-06	1.59912	4.2291e-06	0.819161	-4.59241
																						L-403-H;D-404-S;F-405-T;L-408-V;Y-409-W;	YHSTRSVWP	1	7.14016e-07	2	3.53342e-06	1.59912	4.2291e-06	0.819161	-4.59241
																						L-403-S;D-404-A;F-405-*;L-408-W;Y-409-V;	YSA*RSWVP	1	7.14016e-07	2	3.53342e-06	1.59912	4.2291e-06	0.819161	-4.59241
																						L-403-N;D-404-I;F-405-C;L-408-R;Y-409-L;	YNICRSRLP	1	7.14016e-07	2	3.53342e-06	1.59912	4.2291e-06	0.819161	-4.59241
																						L-403-*;D-404-H;L-408-C;Y-409-P;	Y*HFRSCPP	1	7.14016e-07	2	3.53342e-06	1.59912	4.2291e-06	0.819161	-4.59241
																						L-403-S;D-404-E;L-408-R;Y-409-E;	YSEFRSREP	1	7.14016e-07	2	3.53342e-06	1.59912	4.2291e-06	0.819161	-4.59241
																						L-403-K;D-404-P;F-405-S;L-408-T;Y-409-G;	YKPSRSTGP	1	7.14016e-07	2	3.53342e-06	1.59912	4.2291e-06	0.819161	-4.59241
																						L-403-T;D-404-P;F-405-C;L-408-V;Y-409-E;	YTPCRSVEP	1	7.14016e-07	2	3.53342e-06	1.59912	4.2291e-06	0.819161	-4.59241
																						L-403-H;D-404-K;F-405-P;L-408-A;Y-409-L;	YHKPRSALP	1	7.14016e-07	2	3.53342e-06	1.59912	4.2291e-06	0.819161	-4.59241
																						L-403-S;D-404-I;F-405-A;L-408-M;Y-409-V;	YSIARSMVP	1	7.14016e-07	2	3.53342e-06	1.59912	4.2291e-06	0.819161	-4.59241
																						L-403-R;Y-409-*;	YRDFRSL*P	1	7.14016e-07	2	3.53342e-06	1.59912	4.2291e-06	0.819161	-4.59241
																						L-403-F;D-404-R;F-405-E;L-408-N;Y-409-R;	YFRERSNRP	1	7.14016e-07	2	3.53342e-06	1.59912	4.2291e-06	0.819161	-4.59241
																						L-403-G;F-405-D;L-408-V;Y-409-G;	YGDDRSVGP	1	7.14016e-07	2	3.53342e-06	1.59912	4.2291e-06	0.819161	-4.59241
																						L-403-T;D-404-Y;F-405-E;L-408-R;Y-409-R;	YTYERSRRP	1	7.14016e-07	2	3.53342e-06	1.59912	4.2291e-06	0.819161	-4.59241
																						L-403-K;D-404-A;F-405-*;L-408-G;Y-409-F;	YKA*RSGFP	1	7.14016e-07	2	3.53342e-06	1.59912	4.2291e-06	0.819161	-4.59241
																						D-404-N;F-405-I;Y-409-W;	YLNIRSLWP	1	7.14016e-07	2	3.53342e-06	1.59912	4.2291e-06	0.819161	-4.59241
																						L-403-H;D-404-V;F-405-Q;L-408-D;Y-409-G;	YHVQRSDGP	1	7.14016e-07	2	3.53342e-06	1.59912	4.2291e-06	0.819161	-4.59241
																						D-404-R;F-405-K;L-408-H;Y-409-G;	YLRKRSHGP	1	7.14016e-07	2	3.53342e-06	1.59912	4.2291e-06	0.819161	-4.59241
																						L-403-G;D-404-T;F-405-S;L-408-T;Y-409-W;	YGTSRSTWP	1	7.14016e-07	2	3.53342e-06	1.59912	4.2291e-06	0.819161	-4.59241
																						D-404-R;F-405-H;L-408-K;Y-409-H;	YLRHRSKHP	1	7.14016e-07	2	3.53342e-06	1.59912	4.2291e-06	0.819161	-4.59241
																						L-403-V;D-404-T;F-405-D;L-408-R;Y-409-T;	YVTDRSRTP	1	7.14016e-07	2	3.53342e-06	1.59912	4.2291e-06	0.819161	-4.59241
																						L-403-I;D-404-T;L-408-C;Y-409-G;	YITFRSCGP	1	7.14016e-07	2	3.53342e-06	1.59912	4.2291e-06	0.819161	-4.59241
																						L-403-*;D-404-I;F-405-R;L-408-R;Y-409-A;	Y*IRRSRAP	1	7.14016e-07	2	3.53342e-06	1.59912	4.2291e-06	0.819161	-4.59241
																						L-403-N;D-404-I;F-405-L;L-408-G;Y-409-L;	YNILRSGLP	1	7.14016e-07	2	3.53342e-06	1.59912	4.2291e-06	0.819161	-4.59241
																						L-403-A;D-404-A;F-405-K;L-408-D;Y-409-H;	YAAKRSDHP	1	7.14016e-07	2	3.53342e-06	1.59912	4.2291e-06	0.819161	-4.59241
																						L-403-N;D-404-P;F-405-*;L-408-F;Y-409-W;	YNP*RSFWP	1	7.14016e-07	2	3.53342e-06	1.59912	4.2291e-06	0.819161	-4.59241
																						L-403-P;D-404-Y;F-405-P;L-408-K;Y-409-T;	YPYPRSKTP	1	7.14016e-07	2	3.53342e-06	1.59912	4.2291e-06	0.819161	-4.59241
																						L-403-N;D-404-L;F-405-K;L-408-T;Y-409-E;	YNLKRSTEP	1	7.14016e-07	2	3.53342e-06	1.59912	4.2291e-06	0.819161	-4.59241
																						L-403-H;D-404-S;F-405-K;L-408-I;Y-409-T;	YHSKRSITP	1	7.14016e-07	2	3.53342e-06	1.59912	4.2291e-06	0.819161	-4.59241
																						L-403-H;D-404-N;F-405-*;L-408-D;Y-409-V;	YHN*RSDVP	1	7.14016e-07	2	3.53342e-06	1.59912	4.2291e-06	0.819161	-4.59241
																						L-403-T;D-404-A;F-405-I;L-408-P;Y-409-R;	YTAIRSPRP	1	7.14016e-07	2	3.53342e-06	1.59912	4.2291e-06	0.819161	-4.59241
																						D-404-R;F-405-P;L-408-G;Y-409-P;	YLRPRSGPP	1	7.14016e-07	2	3.53342e-06	1.59912	4.2291e-06	0.819161	-4.59241
																						L-403-I;D-404-T;F-405-Y;L-408-S;Y-409-W;	YITYRSSWP	1	7.14016e-07	2	3.53342e-06	1.59912	4.2291e-06	0.819161	-4.59241
																						D-404-G;F-405-A;L-408-C;Y-409-G;	YLGARSCGP	1	7.14016e-07	2	3.53342e-06	1.59912	4.2291e-06	0.819161	-4.59241
																						InDel/fs	YANNLRSCDP	1	7.14016e-07	2	3.53342e-06	1.59912	4.2291e-06	0.819161	-4.59241
																						L-403-R;D-404-A;F-405-P;L-408-V;Y-409-S;	YRAPRSVSP	1	7.14016e-07	2	3.53342e-06	1.59912	4.2291e-06	0.819161	-4.59241
																						L-403-C;D-404-L;F-405-Q;L-408-V;Y-409-V;	YCLQRSVVP	1	7.14016e-07	2	3.53342e-06	1.59912	4.2291e-06	0.819161	-4.59241
																						L-403-D;D-404-P;F-405-R;L-408-D;Y-409-R;	YDPRRSDRP	1	7.14016e-07	2	3.53342e-06	1.59912	4.2291e-06	0.819161	-4.59241
																						InDel/fs	YARSRWP	1	7.14016e-07	2	3.53342e-06	1.59912	4.2291e-06	0.819161	-4.59241
																						L-403-Y;D-404-Q;F-405-*;L-408-G;Y-409-W;	YYQ*RSGWP	1	7.14016e-07	2	3.53342e-06	1.59912	4.2291e-06	0.819161	-4.59241
																						L-403-T;D-404-S;F-405-G;L-408-T;Y-409-V;	YTSGRSTVP	1	7.14016e-07	2	3.53342e-06	1.59912	4.2291e-06	0.819161	-4.59241
																						L-403-P;D-404-Q;F-405-Q;L-408-R;Y-409-D;	YPQQRSRDP	1	7.14016e-07	2	3.53342e-06	1.59912	4.2291e-06	0.819161	-4.59241
																						L-403-S;D-404-S;F-405-L;Y-409-L;	YSSLRSLLP	1	7.14016e-07	2	3.53342e-06	1.59912	4.2291e-06	0.819161	-4.59241
																						L-403-H;D-404-A;F-405-R;L-408-Y;Y-409-*;	YHARRSY*P	1	7.14016e-07	2	3.53342e-06	1.59912	4.2291e-06	0.819161	-4.59241
																						L-403-K;D-404-P;F-405-P;L-408-H;Y-409-A;	YKPPRSHAP	1	7.14016e-07	2	3.53342e-06	1.59912	4.2291e-06	0.819161	-4.59241
																						L-403-Q;D-404-A;L-408-C;Y-409-R;	YQAFRSCRP	1	7.14016e-07	2	3.53342e-06	1.59912	4.2291e-06	0.819161	-4.59241
																						L-403-H;D-404-P;F-405-C;L-408-R;Y-409-*;	YHPCRSR*P	1	7.14016e-07	2	3.53342e-06	1.59912	4.2291e-06	0.819161	-4.59241
																						F-405-*;L-408-S;Y-409-G;	YLD*RSSGP	1	7.14016e-07	2	3.53342e-06	1.59912	4.2291e-06	0.819161	-4.59241
																						L-403-K;D-404-L;F-405-N;L-408-M;Y-409-V;	YKLNRSMVP	1	7.14016e-07	2	3.53342e-06	1.59912	4.2291e-06	0.819161	-4.59241
																						L-403-A;D-404-P;F-405-C;L-408-R;Y-409-T;	YAPCRSRTP	1	7.14016e-07	2	3.53342e-06	1.59912	4.2291e-06	0.819161	-4.59241
																						F-405-H;L-408-Q;Y-409-G;	YLDHRSQGP	1	7.14016e-07	2	3.53342e-06	1.59912	4.2291e-06	0.819161	-4.59241
																						L-403-A;D-404-V;F-405-D;Y-409-G;	YAVDRSLGP	1	7.14016e-07	2	3.53342e-06	1.59912	4.2291e-06	0.819161	-4.59241
																						L-403-C;D-404-T;F-405-G;L-408-A;Y-409-G;	YCTGRSAGP	1	7.14016e-07	2	3.53342e-06	1.59912	4.2291e-06	0.819161	-4.59241
																						L-403-P;D-404-F;F-405-P;L-408-I;Y-409-L;	YPFPRSILP	1	7.14016e-07	2	3.53342e-06	1.59912	4.2291e-06	0.819161	-4.59241
																						L-403-P;D-404-Q;F-405-C;L-408-G;Y-409-E;	YPQCRSGEP	1	7.14016e-07	2	3.53342e-06	1.59912	4.2291e-06	0.819161	-4.59241
																						L-403-Q;D-404-H;F-405-P;L-408-M;Y-409-G;	YQHPRSMGP	1	7.14016e-07	2	3.53342e-06	1.59912	4.2291e-06	0.819161	-4.59241
																						L-403-V;D-404-L;F-405-T;L-408-F;Y-409-P;	YVLTRSFPP	1	7.14016e-07	2	3.53342e-06	1.59912	4.2291e-06	0.819161	-4.59241
																						L-403-Q;F-405-S;L-408-R;Y-409-K;	YQDSRSRKP	1	7.14016e-07	2	3.53342e-06	1.59912	4.2291e-06	0.819161	-4.59241
																						D-404-E;F-405-*;	YLE*RSLYP	1	7.14016e-07	2	3.53342e-06	1.59912	4.2291e-06	0.819161	-4.59241
																						L-403-H;D-404-F;F-405-T;L-408-A;Y-409-*;	YHFTRSA*P	1	7.14016e-07	2	3.53342e-06	1.59912	4.2291e-06	0.819161	-4.59241
																						L-403-P;D-404-R;F-405-P;L-408-M;Y-409-K;	YPRPRSMKP	1	7.14016e-07	2	3.53342e-06	1.59912	4.2291e-06	0.819161	-4.59241
																						L-403-E;D-404-*;F-405-P;L-408-*;Y-409-Q;	YE*PRS*QP	1	7.14016e-07	2	3.53342e-06	1.59912	4.2291e-06	0.819161	-4.59241
																						InDel/fs	YRS*PP	1	7.14016e-07	2	3.53342e-06	1.59912	4.2291e-06	0.819161	-4.59241
																						L-403-I;D-404-T;F-405-G;L-408-Q;Y-409-P;	YITGRSQPP	1	7.14016e-07	2	3.53342e-06	1.59912	4.2291e-06	0.819161	-4.59241
																						L-403-R;D-404-Y;F-405-V;L-408-G;Y-409-A;	YRYVRSGAP	1	7.14016e-07	2	3.53342e-06	1.59912	4.2291e-06	0.819161	-4.59241
																						InDel/fs	YVTLSVGP	1	7.14016e-07	2	3.53342e-06	1.59912	4.2291e-06	0.819161	-4.59241
																						L-403-H;D-404-L;L-408-W;Y-409-W;	YHLFRSWWP	1	7.14016e-07	2	3.53342e-06	1.59912	4.2291e-06	0.819161	-4.59241
																						L-403-Q;D-404-C;F-405-L;Y-409-V;	YQCLRSLVP	1	7.14016e-07	2	3.53342e-06	1.59912	4.2291e-06	0.819161	-4.59241
																						L-403-A;D-404-*;F-405-Q;L-408-G;Y-409-A;	YA*QRSGAP	1	7.14016e-07	2	3.53342e-06	1.59912	4.2291e-06	0.819161	-4.59241
																						L-403-P;D-404-V;F-405-L;L-408-A;Y-409-V;	YPVLRSAVP	1	7.14016e-07	2	3.53342e-06	1.59912	4.2291e-06	0.819161	-4.59241
																						L-403-S;D-404-S;F-405-I;L-408-C;Y-409-K;	YSSIRSCKP	1	7.14016e-07	2	3.53342e-06	1.59912	4.2291e-06	0.819161	-4.59241
																						L-403-H;D-404-I;F-405-*;L-408-K;Y-409-C;	YHI*RSKCP	1	7.14016e-07	2	3.53342e-06	1.59912	4.2291e-06	0.819161	-4.59241
																						L-403-H;D-404-K;F-405-*;L-408-V;Y-409-M;	YHK*RSVMP	1	7.14016e-07	2	3.53342e-06	1.59912	4.2291e-06	0.819161	-4.59241
																						L-403-T;D-404-I;F-405-E;L-408-E;Y-409-Q;	YTIERSEQP	1	7.14016e-07	2	3.53342e-06	1.59912	4.2291e-06	0.819161	-4.59241
																						InDel/fs	YPRLSLLP	1	7.14016e-07	2	3.53342e-06	1.59912	4.2291e-06	0.819161	-4.59241
																						L-403-P;D-404-V;F-405-*;Y-409-W;	YPV*RSLWP	1	7.14016e-07	2	3.53342e-06	1.59912	4.2291e-06	0.819161	-4.59241
																						L-403-S;D-404-E;F-405-R;L-408-Y;Y-409-R;	YSERRSYRP	1	7.14016e-07	2	3.53342e-06	1.59912	4.2291e-06	0.819161	-4.59241
																						L-403-F;D-404-R;F-405-K;L-408-S;Y-409-G;	YFRKRSSGP	1	7.14016e-07	2	3.53342e-06	1.59912	4.2291e-06	0.819161	-4.59241
																						L-403-P;D-404-S;F-405-S;L-408-Q;Y-409-*;	YPSSRSQ*P	1	7.14016e-07	2	3.53342e-06	1.59912	4.2291e-06	0.819161	-4.59241
																						L-403-P;D-404-*;F-405-I;L-408-M;Y-409-S;	YP*IRSMSP	1	7.14016e-07	2	3.53342e-06	1.59912	4.2291e-06	0.819161	-4.59241
																						L-403-I;D-404-T;F-405-V;L-408-T;Y-409-L;	YITVRSTLP	1	7.14016e-07	2	3.53342e-06	1.59912	4.2291e-06	0.819161	-4.59241
																						L-403-H;D-404-T;F-405-*;L-408-V;Y-409-E;	YHT*RSVEP	1	7.14016e-07	2	3.53342e-06	1.59912	4.2291e-06	0.819161	-4.59241
																						L-403-N;F-405-H;L-408-V;Y-409-T;	YNDHRSVTP	1	7.14016e-07	2	3.53342e-06	1.59912	4.2291e-06	0.819161	-4.59241
																						L-403-A;D-404-P;F-405-A;L-408-G;Y-409-L;	YAPARSGLP	1	7.14016e-07	2	3.53342e-06	1.59912	4.2291e-06	0.819161	-4.59241
																						L-403-I;D-404-G;F-405-K;L-408-S;Y-409-M;	YIGKRSSMP	1	7.14016e-07	2	3.53342e-06	1.59912	4.2291e-06	0.819161	-4.59241
																						L-403-S;D-404-I;L-408-G;Y-409-A;	YSIFRSGAP	1	7.14016e-07	2	3.53342e-06	1.59912	4.2291e-06	0.819161	-4.59241
																						L-403-G;D-404-T;L-408-E;Y-409-W;	YGTFRSEWP	1	7.14016e-07	2	3.53342e-06	1.59912	4.2291e-06	0.819161	-4.59241
																						L-403-R;D-404-Q;F-405-*;L-408-C;Y-409-S;	YRQ*RSCSP	1	7.14016e-07	2	3.53342e-06	1.59912	4.2291e-06	0.819161	-4.59241
																						L-403-F;D-404-T;F-405-I;L-408-M;Y-409-L;	YFTIRSMLP	1	7.14016e-07	2	3.53342e-06	1.59912	4.2291e-06	0.819161	-4.59241
																						L-403-G;D-404-T;F-405-T;L-408-R;Y-409-R;	YGTTRSRRP	1	7.14016e-07	2	3.53342e-06	1.59912	4.2291e-06	0.819161	-4.59241
																						L-403-V;D-404-L;F-405-P;L-408-R;Y-409-*;	YVLPRSR*P	1	7.14016e-07	2	3.53342e-06	1.59912	4.2291e-06	0.819161	-4.59241
																						L-403-R;D-404-P;F-405-*;L-408-Q;Y-409-V;	YRP*RSQVP	1	7.14016e-07	2	3.53342e-06	1.59912	4.2291e-06	0.819161	-4.59241
																						L-403-V;D-404-N;F-405-S;Y-409-R;	YVNSRSLRP	1	7.14016e-07	2	3.53342e-06	1.59912	4.2291e-06	0.819161	-4.59241
																						L-403-T;D-404-E;F-405-*;L-408-C;Y-409-G;	YTE*RSCGP	1	7.14016e-07	2	3.53342e-06	1.59912	4.2291e-06	0.819161	-4.59241
																						L-403-P;D-404-S;F-405-V;Y-409-D;	YPSVRSLDP	1	7.14016e-07	2	3.53342e-06	1.59912	4.2291e-06	0.819161	-4.59241
																						L-403-A;D-404-Q;F-405-Q;L-408-C;Y-409-L;	YAQQRSCLP	1	7.14016e-07	2	3.53342e-06	1.59912	4.2291e-06	0.819161	-4.59241
																						InDel/fs	YVRSRAP	1	7.14016e-07	2	3.53342e-06	1.59912	4.2291e-06	0.819161	-4.59241
																						L-403-V;F-405-I;L-408-Q;Y-409-E;	YVDIRSQEP	1	7.14016e-07	2	3.53342e-06	1.59912	4.2291e-06	0.819161	-4.59241
																						L-403-T;D-404-A;F-405-D;L-408-M;Y-409-W;	YTADRSMWP	1	7.14016e-07	2	3.53342e-06	1.59912	4.2291e-06	0.819161	-4.59241
																						L-403-S;D-404-L;F-405-L;L-408-E;Y-409-V;	YSLLRSEVP	1	7.14016e-07	2	3.53342e-06	1.59912	4.2291e-06	0.819161	-4.59241
																						D-404-A;F-405-N;L-408-G;Y-409-R;	YLANRSGRP	1	7.14016e-07	2	3.53342e-06	1.59912	4.2291e-06	0.819161	-4.59241
																						L-403-P;D-404-I;F-405-T;L-408-E;Y-409-S;	YPITRSESP	1	7.14016e-07	2	3.53342e-06	1.59912	4.2291e-06	0.819161	-4.59241
																						L-403-A;D-404-I;F-405-D;L-408-G;Y-409-P;	YAIDRSGPP	1	7.14016e-07	2	3.53342e-06	1.59912	4.2291e-06	0.819161	-4.59241
																						L-403-I;D-404-Q;F-405-T;L-408-P;Y-409-V;	YIQTRSPVP	1	7.14016e-07	2	3.53342e-06	1.59912	4.2291e-06	0.819161	-4.59241
																						L-403-K;D-404-L;F-405-P;L-408-W;Y-409-W;	YKLPRSWWP	1	7.14016e-07	2	3.53342e-06	1.59912	4.2291e-06	0.819161	-4.59241
																						L-403-V;D-404-S;F-405-P;L-408-G;Y-409-P;	YVSPRSGPP	1	7.14016e-07	2	3.53342e-06	1.59912	4.2291e-06	0.819161	-4.59241
																						L-403-E;D-404-S;F-405-Y;Y-409-A;	YESYRSLAP	1	7.14016e-07	2	3.53342e-06	1.59912	4.2291e-06	0.819161	-4.59241
																						L-403-K;D-404-N;F-405-Q;Y-409-Q;	YKNQRSLQP	1	7.14016e-07	2	3.53342e-06	1.59912	4.2291e-06	0.819161	-4.59241
																						L-403-I;D-404-K;F-405-T;L-408-G;Y-409-P;	YIKTRSGPP	1	7.14016e-07	2	3.53342e-06	1.59912	4.2291e-06	0.819161	-4.59241
																						L-403-A;D-404-L;L-408-A;Y-409-G;	YALFRSAGP	1	7.14016e-07	2	3.53342e-06	1.59912	4.2291e-06	0.819161	-4.59241
																						L-403-I;D-404-R;F-405-N;L-408-A;Y-409-V;	YIRNRSAVP	1	7.14016e-07	2	3.53342e-06	1.59912	4.2291e-06	0.819161	-4.59241
																						L-403-*;D-404-A;F-405-I;L-408-W;Y-409-G;	Y*AIRSWGP	1	7.14016e-07	2	3.53342e-06	1.59912	4.2291e-06	0.819161	-4.59241
																						InDel/fs	YIVSISP	1	7.14016e-07	2	3.53342e-06	1.59912	4.2291e-06	0.819161	-4.59241
																						L-403-T;D-404-L;F-405-V;L-408-I;Y-409-G;	YTLVRSIGP	1	7.14016e-07	2	3.53342e-06	1.59912	4.2291e-06	0.819161	-4.59241
																						L-403-S;D-404-T;F-405-E;Y-409-Q;	YSTERSLQP	1	7.14016e-07	2	3.53342e-06	1.59912	4.2291e-06	0.819161	-4.59241
																						F-405-L;L-408-R;	YLDLRSRYP	1	7.14016e-07	2	3.53342e-06	1.59912	4.2291e-06	0.819161	-4.59241
																						L-403-R;D-404-P;F-405-D;L-408-P;Y-409-V;	YRPDRSPVP	1	7.14016e-07	2	3.53342e-06	1.59912	4.2291e-06	0.819161	-4.59241
																						L-403-D;D-404-T;F-405-D;L-408-*;Y-409-Q;	YDTDRS*QP	1	7.14016e-07	2	3.53342e-06	1.59912	4.2291e-06	0.819161	-4.59241
																						L-403-A;D-404-A;F-405-Y;L-408-W;Y-409-*;	YAAYRSW*P	1	7.14016e-07	2	3.53342e-06	1.59912	4.2291e-06	0.819161	-4.59241
																						L-403-A;D-404-Q;L-408-W;Y-409-Q;	YAQFRSWQP	1	7.14016e-07	2	3.53342e-06	1.59912	4.2291e-06	0.819161	-4.59241
																						L-403-P;D-404-*;F-405-P;L-408-E;Y-409-P;	YP*PRSEPP	1	7.14016e-07	2	3.53342e-06	1.59912	4.2291e-06	0.819161	-4.59241
																						L-403-N;D-404-*;F-405-C;L-408-G;Y-409-K;	YN*CRSGKP	1	7.14016e-07	2	3.53342e-06	1.59912	4.2291e-06	0.819161	-4.59241
																						L-403-D;D-404-A;F-405-L;L-408-W;Y-409-K;	YDALRSWKP	1	7.14016e-07	2	3.53342e-06	1.59912	4.2291e-06	0.819161	-4.59241
																						L-403-S;D-404-Q;F-405-G;L-408-W;Y-409-E;	YSQGRSWEP	1	7.14016e-07	2	3.53342e-06	1.59912	4.2291e-06	0.819161	-4.59241
																						InDel/fs	YPC*SGPP	1	7.14016e-07	2	3.53342e-06	1.59912	4.2291e-06	0.819161	-4.59241
																						L-403-R;D-404-L;F-405-*;L-408-G;Y-409-C;	YRL*RSGCP	1	7.14016e-07	2	3.53342e-06	1.59912	4.2291e-06	0.819161	-4.59241
																						L-403-P;D-404-*;F-405-Q;L-408-Y;Y-409-G;	YP*QRSYGP	1	7.14016e-07	2	3.53342e-06	1.59912	4.2291e-06	0.819161	-4.59241
																						L-403-C;D-404-N;F-405-E;L-408-V;Y-409-Q;	YCNERSVQP	1	7.14016e-07	2	3.53342e-06	1.59912	4.2291e-06	0.819161	-4.59241
																						L-403-P;D-404-T;F-405-A;L-408-M;Y-409-A;	YPTARSMAP	1	7.14016e-07	2	3.53342e-06	1.59912	4.2291e-06	0.819161	-4.59241
																						L-403-S;D-404-A;F-405-E;Y-409-R;	YSAERSLRP	1	7.14016e-07	2	3.53342e-06	1.59912	4.2291e-06	0.819161	-4.59241
																						L-403-G;D-404-L;F-405-R;L-408-G;Y-409-P;	YGLRRSGPP	1	7.14016e-07	2	3.53342e-06	1.59912	4.2291e-06	0.819161	-4.59241
																						L-403-Y;D-404-C;F-405-R;L-408-I;Y-409-G;	YYCRRSIGP	1	7.14016e-07	2	3.53342e-06	1.59912	4.2291e-06	0.819161	-4.59241
																						L-403-T;D-404-F;F-405-K;L-408-D;Y-409-E;	YTFKRSDEP	1	7.14016e-07	2	3.53342e-06	1.59912	4.2291e-06	0.819161	-4.59241
																						D-404-V;F-405-A;L-408-G;Y-409-W;	YLVARSGWP	1	7.14016e-07	2	3.53342e-06	1.59912	4.2291e-06	0.819161	-4.59241
																						L-403-R;D-404-*;F-405-T;L-408-R;Y-409-*;	YR*TRSR*P	1	7.14016e-07	2	3.53342e-06	1.59912	4.2291e-06	0.819161	-4.59241
																						L-403-V;D-404-A;F-405-S;L-408-R;Y-409-W;	YVASRSRWP	1	7.14016e-07	2	3.53342e-06	1.59912	4.2291e-06	0.819161	-4.59241
																						L-403-Y;D-404-Q;F-405-K;L-408-*;Y-409-G;	YYQKRS*GP	1	7.14016e-07	2	3.53342e-06	1.59912	4.2291e-06	0.819161	-4.59241
																						L-403-Y;D-404-N;F-405-Y;L-408-R;Y-409-S;	YYNYRSRSP	1	7.14016e-07	2	3.53342e-06	1.59912	4.2291e-06	0.819161	-4.59241
																						L-403-A;D-404-A;	YAAFRSLYP	1	7.14016e-07	2	3.53342e-06	1.59912	4.2291e-06	0.819161	-4.59241
																						L-403-S;D-404-A;F-405-V;L-408-W;Y-409-V;	YSAVRSWVP	1	7.14016e-07	2	3.53342e-06	1.59912	4.2291e-06	0.819161	-4.59241
																						L-403-*;D-404-S;F-405-A;L-408-V;Y-409-H;	Y*SARSVHP	1	7.14016e-07	2	3.53342e-06	1.59912	4.2291e-06	0.819161	-4.59241
																						L-403-T;D-404-C;F-405-D;Y-409-V;	YTCDRSLVP	1	7.14016e-07	2	3.53342e-06	1.59912	4.2291e-06	0.819161	-4.59241
																						L-403-C;D-404-P;F-405-S;L-408-A;Y-409-W;	YCPSRSAWP	1	7.14016e-07	2	3.53342e-06	1.59912	4.2291e-06	0.819161	-4.59241
																						L-403-S;D-404-R;F-405-A;L-408-R;Y-409-T;	YSRARSRTP	1	7.14016e-07	2	3.53342e-06	1.59912	4.2291e-06	0.819161	-4.59241
																						D-404-T;F-405-V;L-408-R;Y-409-E;	YLTVRSREP	1	7.14016e-07	2	3.53342e-06	1.59912	4.2291e-06	0.819161	-4.59241
																						L-403-N;D-404-R;F-405-*;L-408-P;Y-409-D;	YNR*RSPDP	1	7.14016e-07	2	3.53342e-06	1.59912	4.2291e-06	0.819161	-4.59241
																						L-403-T;D-404-A;F-405-*;L-408-A;Y-409-M;	YTA*RSAMP	1	7.14016e-07	2	3.53342e-06	1.59912	4.2291e-06	0.819161	-4.59241
																						L-403-A;D-404-*;F-405-C;L-408-V;Y-409-W;	YA*CRSVWP	1	7.14016e-07	2	3.53342e-06	1.59912	4.2291e-06	0.819161	-4.59241
																						L-403-K;D-404-R;F-405-Q;L-408-F;Y-409-G;	YKRQRSFGP	1	7.14016e-07	2	3.53342e-06	1.59912	4.2291e-06	0.819161	-4.59241
																						L-403-V;D-404-R;F-405-V;L-408-C;Y-409-M;	YVRVRSCMP	1	7.14016e-07	2	3.53342e-06	1.59912	4.2291e-06	0.819161	-4.59241
																						L-403-P;F-405-P;L-408-W;Y-409-M;	YPDPRSWMP	1	7.14016e-07	2	3.53342e-06	1.59912	4.2291e-06	0.819161	-4.59241
																						L-403-N;D-404-P;F-405-H;L-408-P;Y-409-L;	YNPHRSPLP	1	7.14016e-07	2	3.53342e-06	1.59912	4.2291e-06	0.819161	-4.59241
																						L-403-R;D-404-I;F-405-H;Y-409-P;	YRIHRSLPP	1	7.14016e-07	2	3.53342e-06	1.59912	4.2291e-06	0.819161	-4.59241
																						L-403-K;D-404-I;F-405-R;L-408-*;Y-409-V;	YKIRRS*VP	1	7.14016e-07	2	3.53342e-06	1.59912	4.2291e-06	0.819161	-4.59241
																						L-403-Q;D-404-L;F-405-S;L-408-P;Y-409-A;	YQLSRSPAP	1	7.14016e-07	2	3.53342e-06	1.59912	4.2291e-06	0.819161	-4.59241
																						L-403-R;D-404-A;F-405-P;L-408-V;Y-409-E;	YRAPRSVEP	1	7.14016e-07	2	3.53342e-06	1.59912	4.2291e-06	0.819161	-4.59241
																						L-403-P;D-404-T;F-405-C;L-408-Q;Y-409-C;	YPTCRSQCP	1	7.14016e-07	2	3.53342e-06	1.59912	4.2291e-06	0.819161	-4.59241
																						L-403-H;D-404-*;F-405-K;L-408-P;Y-409-V;	YH*KRSPVP	1	7.14016e-07	2	3.53342e-06	1.59912	4.2291e-06	0.819161	-4.59241
																						L-403-H;D-404-G;F-405-V;L-408-G;Y-409-W;	YHGVRSGWP	1	7.14016e-07	2	3.53342e-06	1.59912	4.2291e-06	0.819161	-4.59241
																						L-403-S;D-404-P;F-405-R;Y-409-T;	YSPRRSLTP	1	7.14016e-07	2	3.53342e-06	1.59912	4.2291e-06	0.819161	-4.59241
																						L-403-A;D-404-L;F-405-Q;L-408-R;Y-409-*;	YALQRSR*P	1	7.14016e-07	2	3.53342e-06	1.59912	4.2291e-06	0.819161	-4.59241
																						L-403-D;D-404-E;F-405-L;L-408-P;Y-409-W;	YDELRSPWP	1	7.14016e-07	2	3.53342e-06	1.59912	4.2291e-06	0.819161	-4.59241
																						L-403-K;D-404-P;F-405-L;L-408-I;Y-409-Q;	YKPLRSIQP	1	7.14016e-07	2	3.53342e-06	1.59912	4.2291e-06	0.819161	-4.59241
																						L-403-H;D-404-R;F-405-V;L-408-V;Y-409-W;	YHRVRSVWP	1	7.14016e-07	2	3.53342e-06	1.59912	4.2291e-06	0.819161	-4.59241
																						D-404-L;F-405-Y;L-408-C;Y-409-V;	YLLYRSCVP	1	7.14016e-07	2	3.53342e-06	1.59912	4.2291e-06	0.819161	-4.59241
																						L-403-G;D-404-K;F-405-V;L-408-C;Y-409-R;	YGKVRSCRP	1	7.14016e-07	2	3.53342e-06	1.59912	4.2291e-06	0.819161	-4.59241
																						L-403-P;D-404-N;F-405-*;L-408-V;Y-409-T;	YPN*RSVTP	1	7.14016e-07	2	3.53342e-06	1.59912	4.2291e-06	0.819161	-4.59241
																						L-403-S;D-404-V;F-405-P;L-408-*;Y-409-S;	YSVPRS*SP	1	7.14016e-07	2	3.53342e-06	1.59912	4.2291e-06	0.819161	-4.59241
																						L-403-*;D-404-E;F-405-Q;L-408-R;Y-409-R;	Y*EQRSRRP	1	7.14016e-07	2	3.53342e-06	1.59912	4.2291e-06	0.819161	-4.59241
																						D-404-*;F-405-H;L-408-Y;Y-409-T;	YL*HRSYTP	1	7.14016e-07	2	3.53342e-06	1.59912	4.2291e-06	0.819161	-4.59241
																						L-403-*;D-404-A;F-405-E;L-408-R;Y-409-W;	Y*AERSRWP	1	7.14016e-07	2	3.53342e-06	1.59912	4.2291e-06	0.819161	-4.59241
																						L-403-A;D-404-T;F-405-C;Y-409-L;	YATCRSLLP	1	7.14016e-07	2	3.53342e-06	1.59912	4.2291e-06	0.819161	-4.59241
																						L-403-Y;D-404-Q;F-405-I;L-408-*;Y-409-G;	YYQIRS*GP	1	7.14016e-07	2	3.53342e-06	1.59912	4.2291e-06	0.819161	-4.59241
																						L-403-F;D-404-Q;F-405-Q;L-408-R;Y-409-Q;	YFQQRSRQP	1	7.14016e-07	2	3.53342e-06	1.59912	4.2291e-06	0.819161	-4.59241
																						L-403-R;D-404-P;F-405-R;L-408-N;Y-409-E;	YRPRRSNEP	1	7.14016e-07	2	3.53342e-06	1.59912	4.2291e-06	0.819161	-4.59241
																						L-403-D;D-404-A;F-405-L;Y-409-R;	YDALRSLRP	1	7.14016e-07	2	3.53342e-06	1.59912	4.2291e-06	0.819161	-4.59241
																						L-403-I;D-404-L;F-405-N;L-408-G;Y-409-E;	YILNRSGEP	1	7.14016e-07	2	3.53342e-06	1.59912	4.2291e-06	0.819161	-4.59241
																						L-403-I;D-404-S;F-405-C;L-408-P;Y-409-G;	YISCRSPGP	1	7.14016e-07	2	3.53342e-06	1.59912	4.2291e-06	0.819161	-4.59241
																						L-403-E;D-404-Y;F-405-N;L-408-W;Y-409-A;	YEYNRSWAP	1	7.14016e-07	2	3.53342e-06	1.59912	4.2291e-06	0.819161	-4.59241
																						D-404-*;F-405-I;L-408-R;Y-409-E;	YL*IRSREP	1	7.14016e-07	2	3.53342e-06	1.59912	4.2291e-06	0.819161	-4.59241
																						L-403-V;F-405-A;L-408-G;Y-409-G;	YVDARSGGP	1	7.14016e-07	2	3.53342e-06	1.59912	4.2291e-06	0.819161	-4.59241
																						L-403-D;D-404-A;F-405-V;L-408-G;Y-409-A;	YDAVRSGAP	1	7.14016e-07	2	3.53342e-06	1.59912	4.2291e-06	0.819161	-4.59241
																						L-403-Q;D-404-S;F-405-I;L-408-P;Y-409-W;	YQSIRSPWP	1	7.14016e-07	2	3.53342e-06	1.59912	4.2291e-06	0.819161	-4.59241
																						L-403-V;D-404-Y;F-405-S;L-408-A;Y-409-M;	YVYSRSAMP	1	7.14016e-07	2	3.53342e-06	1.59912	4.2291e-06	0.819161	-4.59241
																						L-403-P;D-404-A;F-405-E;L-408-G;Y-409-S;	YPAERSGSP	1	7.14016e-07	2	3.53342e-06	1.59912	4.2291e-06	0.819161	-4.59241
																						L-403-A;D-404-R;F-405-T;L-408-F;Y-409-S;	YARTRSFSP	1	7.14016e-07	2	3.53342e-06	1.59912	4.2291e-06	0.819161	-4.59241
																						L-403-A;D-404-Q;F-405-L;L-408-K;Y-409-R;	YAQLRSKRP	1	7.14016e-07	2	3.53342e-06	1.59912	4.2291e-06	0.819161	-4.59241
																						L-403-F;D-404-N;F-405-P;L-408-R;Y-409-R;	YFNPRSRRP	1	7.14016e-07	2	3.53342e-06	1.59912	4.2291e-06	0.819161	-4.59241
																						D-404-E;F-405-G;L-408-A;Y-409-G;	YLEGRSAGP	1	7.14016e-07	2	3.53342e-06	1.59912	4.2291e-06	0.819161	-4.59241
																						D-404-K;F-405-K;L-408-K;Y-409-V;	YLKKRSKVP	1	7.14016e-07	2	3.53342e-06	1.59912	4.2291e-06	0.819161	-4.59241
																						L-403-E;D-404-R;F-405-*;L-408-Q;Y-409-W;	YER*RSQWP	1	7.14016e-07	2	3.53342e-06	1.59912	4.2291e-06	0.819161	-4.59241
																						L-403-R;D-404-T;F-405-A;L-408-A;Y-409-W;	YRTARSAWP	1	7.14016e-07	2	3.53342e-06	1.59912	4.2291e-06	0.819161	-4.59241
																						L-403-P;D-404-E;F-405-A;Y-409-V;	YPEARSLVP	1	7.14016e-07	2	3.53342e-06	1.59912	4.2291e-06	0.819161	-4.59241
																						L-403-Y;D-404-C;F-405-D;L-408-R;Y-409-R;	YYCDRSRRP	1	7.14016e-07	2	3.53342e-06	1.59912	4.2291e-06	0.819161	-4.59241
																						L-403-E;D-404-L;F-405-N;L-408-D;Y-409-V;	YELNRSDVP	1	7.14016e-07	2	3.53342e-06	1.59912	4.2291e-06	0.819161	-4.59241
																						L-403-S;F-405-G;L-408-*;Y-409-G;	YSDGRS*GP	1	7.14016e-07	2	3.53342e-06	1.59912	4.2291e-06	0.819161	-4.59241
																						L-408-M;Y-409-L;	YLDFRSMLP	1	7.14016e-07	2	3.53342e-06	1.59912	4.2291e-06	0.819161	-4.59241
																						D-404-V;Y-409-*;	YLVFRSL*P	1	7.14016e-07	2	3.53342e-06	1.59912	4.2291e-06	0.819161	-4.59241
																						L-403-T;D-404-A;F-405-K;L-408-W;Y-409-M;	YTAKRSWMP	1	7.14016e-07	2	3.53342e-06	1.59912	4.2291e-06	0.819161	-4.59241
																						L-403-H;D-404-S;F-405-V;L-408-V;Y-409-R;	YHSVRSVRP	1	7.14016e-07	2	3.53342e-06	1.59912	4.2291e-06	0.819161	-4.59241
																						L-403-I;D-404-S;F-405-V;L-408-C;Y-409-E;	YISVRSCEP	1	7.14016e-07	2	3.53342e-06	1.59912	4.2291e-06	0.819161	-4.59241
																						L-403-F;D-404-L;F-405-V;L-408-S;Y-409-R;	YFLVRSSRP	1	7.14016e-07	2	3.53342e-06	1.59912	4.2291e-06	0.819161	-4.59241
																						L-403-H;D-404-S;F-405-*;L-408-G;Y-409-H;	YHS*RSGHP	1	7.14016e-07	2	3.53342e-06	1.59912	4.2291e-06	0.819161	-4.59241
																						L-403-P;D-404-P;L-408-T;Y-409-C;	YPPFRSTCP	1	7.14016e-07	2	3.53342e-06	1.59912	4.2291e-06	0.819161	-4.59241
																						D-404-V;F-405-S;	YLVSRSLYP	1	7.14016e-07	2	3.53342e-06	1.59912	4.2291e-06	0.819161	-4.59241
																						L-403-A;D-404-R;F-405-Y;L-408-G;Y-409-W;	YARYRSGWP	1	7.14016e-07	2	3.53342e-06	1.59912	4.2291e-06	0.819161	-4.59241
																						L-403-I;D-404-H;F-405-L;L-408-G;Y-409-M;	YIHLRSGMP	1	7.14016e-07	2	3.53342e-06	1.59912	4.2291e-06	0.819161	-4.59241
																						L-403-A;D-404-I;F-405-T;L-408-D;Y-409-L;	YAITRSDLP	1	7.14016e-07	2	3.53342e-06	1.59912	4.2291e-06	0.819161	-4.59241
																						L-403-G;D-404-G;F-405-V;L-408-R;Y-409-*;	YGGVRSR*P	1	7.14016e-07	2	3.53342e-06	1.59912	4.2291e-06	0.819161	-4.59241
																						L-403-Y;D-404-I;F-405-A;L-408-F;Y-409-W;	YYIARSFWP	1	7.14016e-07	2	3.53342e-06	1.59912	4.2291e-06	0.819161	-4.59241
																						L-403-C;D-404-P;F-405-N;L-408-V;Y-409-V;	YCPNRSVVP	1	7.14016e-07	2	3.53342e-06	1.59912	4.2291e-06	0.819161	-4.59241
																						InDel/fs	YPKVSLSP	1	7.14016e-07	2	3.53342e-06	1.59912	4.2291e-06	0.819161	-4.59241
																						L-403-F;D-404-T;F-405-A;L-408-D;Y-409-G;	YFTARSDGP	1	7.14016e-07	2	3.53342e-06	1.59912	4.2291e-06	0.819161	-4.59241
																						L-403-A;D-404-G;F-405-I;L-408-T;Y-409-L;	YAGIRSTLP	1	7.14016e-07	2	3.53342e-06	1.59912	4.2291e-06	0.819161	-4.59241
																						L-403-F;D-404-T;F-405-I;L-408-V;Y-409-R;	YFTIRSVRP	1	7.14016e-07	2	3.53342e-06	1.59912	4.2291e-06	0.819161	-4.59241
																						L-403-H;D-404-L;F-405-H;L-408-T;Y-409-W;	YHLHRSTWP	1	7.14016e-07	2	3.53342e-06	1.59912	4.2291e-06	0.819161	-4.59241
																						L-403-N;D-404-I;F-405-S;L-408-M;Y-409-V;	YNISRSMVP	1	7.14016e-07	2	3.53342e-06	1.59912	4.2291e-06	0.819161	-4.59241
																						L-403-I;D-404-T;F-405-N;Y-409-A;	YITNRSLAP	1	7.14016e-07	2	3.53342e-06	1.59912	4.2291e-06	0.819161	-4.59241
																						L-403-F;D-404-A;F-405-H;L-408-*;Y-409-R;	YFAHRS*RP	1	7.14016e-07	2	3.53342e-06	1.59912	4.2291e-06	0.819161	-4.59241
																						L-403-N;D-404-F;F-405-Q;L-408-R;Y-409-V;	YNFQRSRVP	1	7.14016e-07	2	3.53342e-06	1.59912	4.2291e-06	0.819161	-4.59241
																						L-403-R;D-404-N;F-405-L;L-408-R;Y-409-M;	YRNLRSRMP	1	7.14016e-07	2	3.53342e-06	1.59912	4.2291e-06	0.819161	-4.59241
																						D-404-A;F-405-L;Y-409-C;	YLALRSLCP	1	7.14016e-07	2	3.53342e-06	1.59912	4.2291e-06	0.819161	-4.59241
																						D-404-R;F-405-H;L-408-E;Y-409-S;	YLRHRSESP	1	7.14016e-07	2	3.53342e-06	1.59912	4.2291e-06	0.819161	-4.59241
																						L-403-C;D-404-E;L-408-V;Y-409-F;	YCEFRSVFP	1	7.14016e-07	2	3.53342e-06	1.59912	4.2291e-06	0.819161	-4.59241
																						L-403-P;D-404-L;F-405-Y;L-408-Y;Y-409-R;	YPLYRSYRP	1	7.14016e-07	2	3.53342e-06	1.59912	4.2291e-06	0.819161	-4.59241
																						L-403-I;D-404-G;F-405-A;L-408-R;Y-409-*;	YIGARSR*P	1	7.14016e-07	2	3.53342e-06	1.59912	4.2291e-06	0.819161	-4.59241
																						L-403-N;D-404-Q;F-405-P;L-408-D;Y-409-G;	YNQPRSDGP	1	7.14016e-07	2	3.53342e-06	1.59912	4.2291e-06	0.819161	-4.59241
																						D-404-A;L-408-M;	YLAFRSMYP	1	7.14016e-07	2	3.53342e-06	1.59912	4.2291e-06	0.819161	-4.59241
																						L-403-A;D-404-A;F-405-G;L-408-I;Y-409-G;	YAAGRSIGP	1	7.14016e-07	2	3.53342e-06	1.59912	4.2291e-06	0.819161	-4.59241
																						L-403-N;D-404-R;F-405-P;L-408-I;Y-409-T;	YNRPRSITP	1	7.14016e-07	2	3.53342e-06	1.59912	4.2291e-06	0.819161	-4.59241
																						L-403-*;D-404-N;F-405-H;L-408-S;Y-409-H;	Y*NHRSSHP	1	7.14016e-07	2	3.53342e-06	1.59912	4.2291e-06	0.819161	-4.59241
																						L-403-P;D-404-G;F-405-E;L-408-A;Y-409-E;	YPGERSAEP	1	7.14016e-07	2	3.53342e-06	1.59912	4.2291e-06	0.819161	-4.59241
																						L-403-P;D-404-P;F-405-H;L-408-V;Y-409-E;	YPPHRSVEP	1	7.14016e-07	2	3.53342e-06	1.59912	4.2291e-06	0.819161	-4.59241
																						L-403-F;D-404-H;F-405-V;L-408-R;Y-409-A;	YFHVRSRAP	1	7.14016e-07	2	3.53342e-06	1.59912	4.2291e-06	0.819161	-4.59241
																						D-404-R;F-405-A;Y-409-T;	YLRARSLTP	1	7.14016e-07	2	3.53342e-06	1.59912	4.2291e-06	0.819161	-4.59241
																						L-403-H;D-404-S;F-405-*;L-408-V;Y-409-A;	YHS*RSVAP	1	7.14016e-07	2	3.53342e-06	1.59912	4.2291e-06	0.819161	-4.59241
																						L-403-V;D-404-T;F-405-Y;L-408-Y;Y-409-R;	YVTYRSYRP	1	7.14016e-07	2	3.53342e-06	1.59912	4.2291e-06	0.819161	-4.59241
																						L-403-P;D-404-L;F-405-I;L-408-W;Y-409-E;	YPLIRSWEP	1	7.14016e-07	2	3.53342e-06	1.59912	4.2291e-06	0.819161	-4.59241
																						L-403-N;D-404-I;F-405-L;Y-409-*;	YNILRSL*P	1	7.14016e-07	2	3.53342e-06	1.59912	4.2291e-06	0.819161	-4.59241
																						L-403-H;D-404-I;F-405-R;L-408-R;Y-409-G;	YHIRRSRGP	1	7.14016e-07	2	3.53342e-06	1.59912	4.2291e-06	0.819161	-4.59241
																						L-403-F;D-404-P;F-405-L;L-408-F;Y-409-K;	YFPLRSFKP	1	7.14016e-07	2	3.53342e-06	1.59912	4.2291e-06	0.819161	-4.59241
																						L-403-P;D-404-H;F-405-A;L-408-K;Y-409-R;	YPHARSKRP	1	7.14016e-07	2	3.53342e-06	1.59912	4.2291e-06	0.819161	-4.59241
																						L-403-A;D-404-C;F-405-P;L-408-G;Y-409-F;	YACPRSGFP	1	7.14016e-07	2	3.53342e-06	1.59912	4.2291e-06	0.819161	-4.59241
																						L-403-R;D-404-K;F-405-G;L-408-V;Y-409-T;	YRKGRSVTP	1	7.14016e-07	2	3.53342e-06	1.59912	4.2291e-06	0.819161	-4.59241
																						L-403-D;D-404-R;F-405-*;L-408-V;Y-409-G;	YDR*RSVGP	1	7.14016e-07	2	3.53342e-06	1.59912	4.2291e-06	0.819161	-4.59241
																						L-403-V;D-404-A;F-405-T;Y-409-K;	YVATRSLKP	1	7.14016e-07	2	3.53342e-06	1.59912	4.2291e-06	0.819161	-4.59241
																						L-403-*;D-404-P;F-405-I;L-408-T;Y-409-W;	Y*PIRSTWP	1	7.14016e-07	2	3.53342e-06	1.59912	4.2291e-06	0.819161	-4.59241
																						L-403-I;D-404-V;L-408-G;Y-409-T;	YIVFRSGTP	1	7.14016e-07	2	3.53342e-06	1.59912	4.2291e-06	0.819161	-4.59241
																						L-403-T;D-404-*;F-405-A;L-408-V;Y-409-N;	YT*ARSVNP	1	7.14016e-07	2	3.53342e-06	1.59912	4.2291e-06	0.819161	-4.59241
																						L-403-P;D-404-A;F-405-I;L-408-A;Y-409-M;	YPAIRSAMP	1	7.14016e-07	2	3.53342e-06	1.59912	4.2291e-06	0.819161	-4.59241
																						L-403-Y;D-404-Q;L-408-K;Y-409-W;	YYQFRSKWP	1	7.14016e-07	2	3.53342e-06	1.59912	4.2291e-06	0.819161	-4.59241
																						L-403-R;D-404-R;F-405-C;L-408-W;Y-409-*;	YRRCRSW*P	1	7.14016e-07	2	3.53342e-06	1.59912	4.2291e-06	0.819161	-4.59241
																						L-403-*;D-404-R;F-405-*;L-408-A;Y-409-C;	Y*R*RSACP	1	7.14016e-07	2	3.53342e-06	1.59912	4.2291e-06	0.819161	-4.59241
																						L-403-V;D-404-R;F-405-K;L-408-S;Y-409-P;	YVRKRSSPP	1	7.14016e-07	2	3.53342e-06	1.59912	4.2291e-06	0.819161	-4.59241
																						L-403-K;D-404-E;F-405-N;L-408-R;Y-409-T;	YKENRSRTP	1	7.14016e-07	2	3.53342e-06	1.59912	4.2291e-06	0.819161	-4.59241
																						L-403-V;D-404-I;F-405-*;L-408-V;Y-409-L;	YVI*RSVLP	1	7.14016e-07	2	3.53342e-06	1.59912	4.2291e-06	0.819161	-4.59241
																						F-405-C;Y-409-*;	YLDCRSL*P	1	7.14016e-07	2	3.53342e-06	1.59912	4.2291e-06	0.819161	-4.59241
																						L-403-K;D-404-T;F-405-Q;L-408-T;Y-409-R;	YKTQRSTRP	1	7.14016e-07	2	3.53342e-06	1.59912	4.2291e-06	0.819161	-4.59241
																						L-403-R;D-404-T;F-405-Y;L-408-I;Y-409-Q;	YRTYRSIQP	1	7.14016e-07	2	3.53342e-06	1.59912	4.2291e-06	0.819161	-4.59241
																						L-403-H;D-404-P;F-405-V;L-408-I;Y-409-W;	YHPVRSIWP	1	7.14016e-07	2	3.53342e-06	1.59912	4.2291e-06	0.819161	-4.59241
																						L-403-I;D-404-P;F-405-*;L-408-A;Y-409-R;	YIP*RSARP	1	7.14016e-07	2	3.53342e-06	1.59912	4.2291e-06	0.819161	-4.59241
																						L-403-Q;D-404-T;F-405-P;Y-409-V;	YQTPRSLVP	1	7.14016e-07	2	3.53342e-06	1.59912	4.2291e-06	0.819161	-4.59241
																						L-403-V;D-404-E;F-405-P;L-408-D;Y-409-L;	YVEPRSDLP	1	7.14016e-07	2	3.53342e-06	1.59912	4.2291e-06	0.819161	-4.59241
																						L-403-Y;D-404-L;F-405-D;L-408-R;Y-409-S;	YYLDRSRSP	1	7.14016e-07	2	3.53342e-06	1.59912	4.2291e-06	0.819161	-4.59241
																						L-403-T;D-404-*;F-405-I;L-408-G;Y-409-M;	YT*IRSGMP	1	7.14016e-07	2	3.53342e-06	1.59912	4.2291e-06	0.819161	-4.59241
																						L-403-E;D-404-V;F-405-R;L-408-V;Y-409-W;	YEVRRSVWP	1	7.14016e-07	2	3.53342e-06	1.59912	4.2291e-06	0.819161	-4.59241
																						D-404-A;F-405-*;L-408-H;Y-409-V;	YLA*RSHVP	1	7.14016e-07	2	3.53342e-06	1.59912	4.2291e-06	0.819161	-4.59241
																						D-404-P;F-405-A;L-408-V;Y-409-T;	YLPARSVTP	1	7.14016e-07	2	3.53342e-06	1.59912	4.2291e-06	0.819161	-4.59241
																						L-403-K;D-404-F;F-405-Q;L-408-V;Y-409-A;	YKFQRSVAP	1	7.14016e-07	2	3.53342e-06	1.59912	4.2291e-06	0.819161	-4.59241
																						L-403-I;D-404-I;F-405-V;L-408-Y;Y-409-M;	YIIVRSYMP	1	7.14016e-07	2	3.53342e-06	1.59912	4.2291e-06	0.819161	-4.59241
																						L-403-Q;F-405-R;L-408-C;Y-409-V;	YQDRRSCVP	1	7.14016e-07	2	3.53342e-06	1.59912	4.2291e-06	0.819161	-4.59241
																						L-403-H;D-404-H;F-405-A;L-408-C;Y-409-G;	YHHARSCGP	1	7.14016e-07	2	3.53342e-06	1.59912	4.2291e-06	0.819161	-4.59241
																						L-403-I;D-404-A;F-405-R;L-408-G;Y-409-S;	YIARRSGSP	1	7.14016e-07	2	3.53342e-06	1.59912	4.2291e-06	0.819161	-4.59241
																						L-403-H;D-404-Q;F-405-T;L-408-Y;Y-409-Q;	YHQTRSYQP	1	7.14016e-07	2	3.53342e-06	1.59912	4.2291e-06	0.819161	-4.59241
																						L-403-H;D-404-R;F-405-Y;L-408-R;Y-409-E;	YHRYRSREP	1	7.14016e-07	2	3.53342e-06	1.59912	4.2291e-06	0.819161	-4.59241
																						F-405-L;L-408-A;Y-409-P;	YLDLRSAPP	1	7.14016e-07	2	3.53342e-06	1.59912	4.2291e-06	0.819161	-4.59241
																						L-403-A;D-404-Q;F-405-G;L-408-R;Y-409-W;	YAQGRSRWP	1	7.14016e-07	2	3.53342e-06	1.59912	4.2291e-06	0.819161	-4.59241
																						L-403-V;D-404-N;F-405-K;L-408-E;Y-409-G;	YVNKRSEGP	1	7.14016e-07	2	3.53342e-06	1.59912	4.2291e-06	0.819161	-4.59241
																						L-403-A;D-404-C;F-405-K;L-408-G;Y-409-W;	YACKRSGWP	1	7.14016e-07	2	3.53342e-06	1.59912	4.2291e-06	0.819161	-4.59241
																						L-403-S;D-404-P;F-405-R;Y-409-E;	YSPRRSLEP	1	7.14016e-07	2	3.53342e-06	1.59912	4.2291e-06	0.819161	-4.59241
																						L-403-R;D-404-E;F-405-R;L-408-T;Y-409-G;	YRERRSTGP	1	7.14016e-07	2	3.53342e-06	1.59912	4.2291e-06	0.819161	-4.59241
																						L-403-R;D-404-H;F-405-L;L-408-A;Y-409-*;	YRHLRSA*P	1	7.14016e-07	2	3.53342e-06	1.59912	4.2291e-06	0.819161	-4.59241
																						L-403-F;D-404-R;F-405-T;L-408-R;Y-409-G;	YFRTRSRGP	1	7.14016e-07	2	3.53342e-06	1.59912	4.2291e-06	0.819161	-4.59241
																						L-403-R;D-404-A;F-405-C;L-408-D;Y-409-F;	YRACRSDFP	1	7.14016e-07	2	3.53342e-06	1.59912	4.2291e-06	0.819161	-4.59241
																						L-403-A;D-404-P;F-405-D;L-408-V;Y-409-C;	YAPDRSVCP	1	7.14016e-07	2	3.53342e-06	1.59912	4.2291e-06	0.819161	-4.59241
																						L-403-V;D-404-Q;F-405-*;L-408-A;Y-409-A;	YVQ*RSAAP	1	7.14016e-07	2	3.53342e-06	1.59912	4.2291e-06	0.819161	-4.59241
																						L-403-T;D-404-I;F-405-S;L-408-M;Y-409-W;	YTISRSMWP	1	7.14016e-07	2	3.53342e-06	1.59912	4.2291e-06	0.819161	-4.59241
																						L-403-S;D-404-S;F-405-S;L-408-R;Y-409-*;	YSSSRSR*P	1	7.14016e-07	2	3.53342e-06	1.59912	4.2291e-06	0.819161	-4.59241
																						L-403-F;D-404-R;F-405-T;L-408-E;Y-409-G;	YFRTRSEGP	1	7.14016e-07	2	3.53342e-06	1.59912	4.2291e-06	0.819161	-4.59241
																						L-403-S;D-404-V;F-405-V;L-408-V;Y-409-W;	YSVVRSVWP	1	7.14016e-07	2	3.53342e-06	1.59912	4.2291e-06	0.819161	-4.59241
																						L-403-E;D-404-R;F-405-*;L-408-A;Y-409-V;	YER*RSAVP	1	7.14016e-07	2	3.53342e-06	1.59912	4.2291e-06	0.819161	-4.59241
																						L-403-Q;D-404-I;F-405-R;L-408-V;Y-409-E;	YQIRRSVEP	1	7.14016e-07	2	3.53342e-06	1.59912	4.2291e-06	0.819161	-4.59241
																						L-403-R;D-404-K;F-405-V;L-408-M;Y-409-E;	YRKVRSMEP	1	7.14016e-07	2	3.53342e-06	1.59912	4.2291e-06	0.819161	-4.59241
																						L-403-I;D-404-P;F-405-N;L-408-I;Y-409-W;	YIPNRSIWP	1	7.14016e-07	2	3.53342e-06	1.59912	4.2291e-06	0.819161	-4.59241
																						L-403-I;F-405-Y;L-408-A;Y-409-S;	YIDYRSASP	1	7.14016e-07	2	3.53342e-06	1.59912	4.2291e-06	0.819161	-4.59241
																						L-403-R;D-404-*;F-405-E;Y-409-E;	YR*ERSLEP	1	7.14016e-07	2	3.53342e-06	1.59912	4.2291e-06	0.819161	-4.59241
																						L-403-A;D-404-S;F-405-*;L-408-T;	YAS*RSTYP	1	7.14016e-07	2	3.53342e-06	1.59912	4.2291e-06	0.819161	-4.59241
																						L-403-P;D-404-*;F-405-H;L-408-R;Y-409-S;	YP*HRSRSP	1	7.14016e-07	2	3.53342e-06	1.59912	4.2291e-06	0.819161	-4.59241
																						L-403-I;D-404-V;F-405-K;L-408-R;Y-409-M;	YIVKRSRMP	1	7.14016e-07	2	3.53342e-06	1.59912	4.2291e-06	0.819161	-4.59241
																						L-403-H;D-404-N;F-405-*;L-408-R;Y-409-A;	YHN*RSRAP	1	7.14016e-07	2	3.53342e-06	1.59912	4.2291e-06	0.819161	-4.59241
																						L-403-*;D-404-S;F-405-C;L-408-P;Y-409-V;	Y*SCRSPVP	1	7.14016e-07	2	3.53342e-06	1.59912	4.2291e-06	0.819161	-4.59241
																						D-404-R;F-405-I;Y-409-A;	YLRIRSLAP	1	7.14016e-07	2	3.53342e-06	1.59912	4.2291e-06	0.819161	-4.59241
																						L-403-*;D-404-Q;F-405-H;L-408-G;Y-409-L;	Y*QHRSGLP	1	7.14016e-07	2	3.53342e-06	1.59912	4.2291e-06	0.819161	-4.59241
																						D-404-F;F-405-D;L-408-G;Y-409-G;	YLFDRSGGP	1	7.14016e-07	2	3.53342e-06	1.59912	4.2291e-06	0.819161	-4.59241
																						L-403-I;D-404-S;F-405-A;L-408-K;Y-409-L;	YISARSKLP	1	7.14016e-07	2	3.53342e-06	1.59912	4.2291e-06	0.819161	-4.59241
																						InDel/fs	YPSKSNAP	1	7.14016e-07	2	3.53342e-06	1.59912	4.2291e-06	0.819161	-4.59241
																						L-403-A;D-404-*;F-405-K;L-408-A;Y-409-G;	YA*KRSAGP	1	7.14016e-07	2	3.53342e-06	1.59912	4.2291e-06	0.819161	-4.59241
																						L-403-Y;D-404-Q;F-405-S;L-408-G;Y-409-M;	YYQSRSGMP	1	7.14016e-07	2	3.53342e-06	1.59912	4.2291e-06	0.819161	-4.59241
																						L-403-P;D-404-T;F-405-T;L-408-N;Y-409-P;	YPTTRSNPP	1	7.14016e-07	2	3.53342e-06	1.59912	4.2291e-06	0.819161	-4.59241
																						L-403-*;D-404-S;F-405-T;L-408-*;Y-409-W;	Y*STRS*WP	1	7.14016e-07	2	3.53342e-06	1.59912	4.2291e-06	0.819161	-4.59241
																						L-403-P;D-404-L;F-405-R;L-408-*;Y-409-S;	YPLRRS*SP	1	7.14016e-07	2	3.53342e-06	1.59912	4.2291e-06	0.819161	-4.59241
																						L-403-V;D-404-L;F-405-L;L-408-E;Y-409-A;	YVLLRSEAP	1	7.14016e-07	2	3.53342e-06	1.59912	4.2291e-06	0.819161	-4.59241
																						L-403-R;D-404-L;F-405-V;L-408-E;Y-409-E;	YRLVRSEEP	1	7.14016e-07	2	3.53342e-06	1.59912	4.2291e-06	0.819161	-4.59241
																						L-403-R;D-404-P;L-408-A;Y-409-R;	YRPFRSARP	1	7.14016e-07	2	3.53342e-06	1.59912	4.2291e-06	0.819161	-4.59241
																						L-403-I;Y-409-D;	YIDFRSLDP	1	7.14016e-07	2	3.53342e-06	1.59912	4.2291e-06	0.819161	-4.59241
																						D-404-Y;Y-409-D;	YLYFRSLDP	1	7.14016e-07	2	3.53342e-06	1.59912	4.2291e-06	0.819161	-4.59241
																						L-403-A;D-404-K;F-405-A;L-408-C;Y-409-V;	YAKARSCVP	1	7.14016e-07	2	3.53342e-06	1.59912	4.2291e-06	0.819161	-4.59241
																						L-403-A;D-404-V;F-405-L;L-408-V;Y-409-V;	YAVLRSVVP	1	7.14016e-07	2	3.53342e-06	1.59912	4.2291e-06	0.819161	-4.59241
																						L-403-Y;D-404-T;F-405-K;Y-409-W;	YYTKRSLWP	1	7.14016e-07	2	3.53342e-06	1.59912	4.2291e-06	0.819161	-4.59241
																						L-403-S;D-404-K;F-405-L;L-408-Q;Y-409-A;	YSKLRSQAP	1	7.14016e-07	2	3.53342e-06	1.59912	4.2291e-06	0.819161	-4.59241
																						D-404-H;F-405-Q;L-408-E;Y-409-K;	YLHQRSEKP	1	7.14016e-07	2	3.53342e-06	1.59912	4.2291e-06	0.819161	-4.59241
																						L-403-K;D-404-*;F-405-*;L-408-W;Y-409-W;	YK**RSWWP	1	7.14016e-07	2	3.53342e-06	1.59912	4.2291e-06	0.819161	-4.59241
																						D-404-P;F-405-Q;L-408-Y;Y-409-V;	YLPQRSYVP	1	7.14016e-07	2	3.53342e-06	1.59912	4.2291e-06	0.819161	-4.59241
																						L-403-T;D-404-A;F-405-N;L-408-M;Y-409-W;	YTANRSMWP	1	7.14016e-07	2	3.53342e-06	1.59912	4.2291e-06	0.819161	-4.59241
																						L-403-N;D-404-P;F-405-V;L-408-E;Y-409-W;	YNPVRSEWP	1	7.14016e-07	2	3.53342e-06	1.59912	4.2291e-06	0.819161	-4.59241
																						L-403-P;D-404-E;F-405-V;L-408-Y;Y-409-G;	YPEVRSYGP	1	7.14016e-07	2	3.53342e-06	1.59912	4.2291e-06	0.819161	-4.59241
																						L-403-D;D-404-E;F-405-*;L-408-E;Y-409-G;	YDE*RSEGP	1	7.14016e-07	2	3.53342e-06	1.59912	4.2291e-06	0.819161	-4.59241
																						L-403-Y;D-404-P;F-405-K;L-408-A;Y-409-P;	YYPKRSAPP	1	7.14016e-07	2	3.53342e-06	1.59912	4.2291e-06	0.819161	-4.59241
																						L-403-S;D-404-R;F-405-K;L-408-T;Y-409-W;	YSRKRSTWP	1	7.14016e-07	2	3.53342e-06	1.59912	4.2291e-06	0.819161	-4.59241
																						L-403-D;D-404-P;F-405-C;L-408-A;Y-409-R;	YDPCRSARP	1	7.14016e-07	2	3.53342e-06	1.59912	4.2291e-06	0.819161	-4.59241
																						L-403-*;D-404-S;F-405-Q;Y-409-G;	Y*SQRSLGP	1	7.14016e-07	2	3.53342e-06	1.59912	4.2291e-06	0.819161	-4.59241
																						L-403-A;D-404-R;F-405-T;L-408-C;Y-409-S;	YARTRSCSP	1	7.14016e-07	2	3.53342e-06	1.59912	4.2291e-06	0.819161	-4.59241
																						L-403-T;D-404-T;F-405-E;L-408-V;Y-409-R;	YTTERSVRP	1	7.14016e-07	2	3.53342e-06	1.59912	4.2291e-06	0.819161	-4.59241
																						L-403-G;D-404-P;F-405-Y;L-408-Q;Y-409-F;	YGPYRSQFP	1	7.14016e-07	2	3.53342e-06	1.59912	4.2291e-06	0.819161	-4.59241
																						L-403-T;D-404-R;F-405-C;L-408-V;Y-409-L;	YTRCRSVLP	1	7.14016e-07	2	3.53342e-06	1.59912	4.2291e-06	0.819161	-4.59241
																						L-403-S;D-404-S;F-405-P;L-408-P;Y-409-R;	YSSPRSPRP	1	7.14016e-07	2	3.53342e-06	1.59912	4.2291e-06	0.819161	-4.59241
																						L-403-N;D-404-H;F-405-L;L-408-P;Y-409-W;	YNHLRSPWP	1	7.14016e-07	2	3.53342e-06	1.59912	4.2291e-06	0.819161	-4.59241
																						L-403-R;D-404-I;L-408-V;Y-409-L;	YRIFRSVLP	1	7.14016e-07	2	3.53342e-06	1.59912	4.2291e-06	0.819161	-4.59241
																						L-403-*;D-404-I;F-405-*;L-408-F;Y-409-*;	Y*I*RSF*P	1	7.14016e-07	2	3.53342e-06	1.59912	4.2291e-06	0.819161	-4.59241
																						L-403-S;D-404-E;F-405-R;L-408-A;Y-409-R;	YSERRSARP	1	7.14016e-07	2	3.53342e-06	1.59912	4.2291e-06	0.819161	-4.59241
																						L-403-K;D-404-G;F-405-*;L-408-V;Y-409-G;	YKG*RSVGP	1	7.14016e-07	2	3.53342e-06	1.59912	4.2291e-06	0.819161	-4.59241
																						L-403-F;D-404-V;F-405-L;L-408-S;Y-409-R;	YFVLRSSRP	1	7.14016e-07	2	3.53342e-06	1.59912	4.2291e-06	0.819161	-4.59241
																						L-403-T;D-404-L;F-405-E;L-408-S;Y-409-W;	YTLERSSWP	1	7.14016e-07	2	3.53342e-06	1.59912	4.2291e-06	0.819161	-4.59241
																						L-403-R;D-404-S;F-405-T;L-408-C;Y-409-L;	YRSTRSCLP	1	7.14016e-07	2	3.53342e-06	1.59912	4.2291e-06	0.819161	-4.59241
																						L-403-H;D-404-H;F-405-S;L-408-C;Y-409-V;	YHHSRSCVP	1	7.14016e-07	2	3.53342e-06	1.59912	4.2291e-06	0.819161	-4.59241
																						L-403-H;D-404-V;F-405-Q;L-408-A;Y-409-V;	YHVQRSAVP	1	7.14016e-07	2	3.53342e-06	1.59912	4.2291e-06	0.819161	-4.59241
																						L-403-S;D-404-Y;F-405-S;L-408-Y;Y-409-V;	YSYSRSYVP	1	7.14016e-07	2	3.53342e-06	1.59912	4.2291e-06	0.819161	-4.59241
																						L-403-I;D-404-P;F-405-A;L-408-R;Y-409-*;	YIPARSR*P	1	7.14016e-07	2	3.53342e-06	1.59912	4.2291e-06	0.819161	-4.59241
																						L-403-T;D-404-R;F-405-T;L-408-Y;Y-409-E;	YTRTRSYEP	1	7.14016e-07	2	3.53342e-06	1.59912	4.2291e-06	0.819161	-4.59241
																						L-403-T;D-404-K;F-405-G;L-408-G;Y-409-*;	YTKGRSG*P	1	7.14016e-07	2	3.53342e-06	1.59912	4.2291e-06	0.819161	-4.59241
																						L-403-P;D-404-P;F-405-E;L-408-T;Y-409-V;	YPPERSTVP	1	7.14016e-07	2	3.53342e-06	1.59912	4.2291e-06	0.819161	-4.59241
																						L-403-H;D-404-I;F-405-I;L-408-W;Y-409-*;	YHIIRSW*P	1	7.14016e-07	2	3.53342e-06	1.59912	4.2291e-06	0.819161	-4.59241
																						L-403-Q;D-404-Y;F-405-P;L-408-H;Y-409-R;	YQYPRSHRP	1	7.14016e-07	2	3.53342e-06	1.59912	4.2291e-06	0.819161	-4.59241
																						L-403-E;D-404-P;F-405-K;L-408-V;Y-409-L;	YEPKRSVLP	1	7.14016e-07	2	3.53342e-06	1.59912	4.2291e-06	0.819161	-4.59241
																						L-403-*;D-404-K;F-405-E;L-408-T;Y-409-A;	Y*KERSTAP	1	7.14016e-07	2	3.53342e-06	1.59912	4.2291e-06	0.819161	-4.59241
																						L-403-T;D-404-S;F-405-H;L-408-A;	YTSHRSAYP	1	7.14016e-07	2	3.53342e-06	1.59912	4.2291e-06	0.819161	-4.59241
																						L-403-D;D-404-H;F-405-S;L-408-S;Y-409-A;	YDHSRSSAP	1	7.14016e-07	2	3.53342e-06	1.59912	4.2291e-06	0.819161	-4.59241
																						L-403-E;D-404-P;F-405-H;L-408-D;Y-409-A;	YEPHRSDAP	1	7.14016e-07	2	3.53342e-06	1.59912	4.2291e-06	0.819161	-4.59241
																						L-403-D;D-404-A;F-405-K;L-408-*;Y-409-R;	YDAKRS*RP	1	7.14016e-07	2	3.53342e-06	1.59912	4.2291e-06	0.819161	-4.59241
																						D-404-K;F-405-G;L-408-W;Y-409-*;	YLKGRSW*P	1	7.14016e-07	2	3.53342e-06	1.59912	4.2291e-06	0.819161	-4.59241
																						F-405-L;L-408-G;Y-409-L;	YLDLRSGLP	1	7.14016e-07	2	3.53342e-06	1.59912	4.2291e-06	0.819161	-4.59241
																						L-403-K;D-404-F;F-405-P;L-408-D;Y-409-G;	YKFPRSDGP	1	7.14016e-07	2	3.53342e-06	1.59912	4.2291e-06	0.819161	-4.59241
																						L-403-T;D-404-K;F-405-S;L-408-S;Y-409-W;	YTKSRSSWP	1	7.14016e-07	2	3.53342e-06	1.59912	4.2291e-06	0.819161	-4.59241
																						L-403-A;D-404-F;F-405-T;L-408-G;Y-409-V;	YAFTRSGVP	1	7.14016e-07	2	3.53342e-06	1.59912	4.2291e-06	0.819161	-4.59241
																						L-403-I;D-404-E;F-405-Q;L-408-G;Y-409-T;	YIEQRSGTP	1	7.14016e-07	2	3.53342e-06	1.59912	4.2291e-06	0.819161	-4.59241
																						L-403-S;F-405-K;L-408-G;Y-409-T;	YSDKRSGTP	1	7.14016e-07	2	3.53342e-06	1.59912	4.2291e-06	0.819161	-4.59241
																						L-403-*;D-404-*;F-405-V;L-408-V;Y-409-K;	Y**VRSVKP	1	7.14016e-07	2	3.53342e-06	1.59912	4.2291e-06	0.819161	-4.59241
																						L-403-Q;D-404-*;F-405-*;L-408-A;Y-409-E;	YQ**RSAEP	1	7.14016e-07	2	3.53342e-06	1.59912	4.2291e-06	0.819161	-4.59241
																						L-403-I;D-404-T;F-405-L;L-408-F;	YITLRSFYP	1	7.14016e-07	2	3.53342e-06	1.59912	4.2291e-06	0.819161	-4.59241
																						L-403-D;D-404-P;L-408-Y;Y-409-*;	YDPFRSY*P	1	7.14016e-07	2	3.53342e-06	1.59912	4.2291e-06	0.819161	-4.59241
																						L-403-P;D-404-S;F-405-G;L-408-A;Y-409-P;	YPSGRSAPP	1	7.14016e-07	2	3.53342e-06	1.59912	4.2291e-06	0.819161	-4.59241
																						L-403-E;D-404-R;F-405-D;L-408-P;Y-409-V;	YERDRSPVP	1	7.14016e-07	2	3.53342e-06	1.59912	4.2291e-06	0.819161	-4.59241
																						L-403-H;D-404-E;F-405-*;L-408-R;Y-409-V;	YHE*RSRVP	1	7.14016e-07	2	3.53342e-06	1.59912	4.2291e-06	0.819161	-4.59241
																						L-403-P;D-404-L;L-408-R;Y-409-W;	YPLFRSRWP	1	7.14016e-07	2	3.53342e-06	1.59912	4.2291e-06	0.819161	-4.59241
																						L-403-D;D-404-I;F-405-E;L-408-W;Y-409-G;	YDIERSWGP	1	7.14016e-07	2	3.53342e-06	1.59912	4.2291e-06	0.819161	-4.59241
																						L-403-T;D-404-P;F-405-L;L-408-N;Y-409-E;	YTPLRSNEP	1	7.14016e-07	2	3.53342e-06	1.59912	4.2291e-06	0.819161	-4.59241
																						F-405-C;L-408-V;	YLDCRSVYP	1	7.14016e-07	2	3.53342e-06	1.59912	4.2291e-06	0.819161	-4.59241
																						L-403-T;D-404-G;F-405-T;L-408-K;Y-409-R;	YTGTRSKRP	1	7.14016e-07	2	3.53342e-06	1.59912	4.2291e-06	0.819161	-4.59241
																						D-404-R;F-405-S;L-408-F;Y-409-H;	YLRSRSFHP	1	7.14016e-07	2	3.53342e-06	1.59912	4.2291e-06	0.819161	-4.59241
																						L-403-P;D-404-N;F-405-*;L-408-V;Y-409-V;	YPN*RSVVP	1	7.14016e-07	2	3.53342e-06	1.59912	4.2291e-06	0.819161	-4.59241
																						L-403-E;D-404-G;F-405-A;Y-409-G;	YEGARSLGP	1	7.14016e-07	2	3.53342e-06	1.59912	4.2291e-06	0.819161	-4.59241
																						L-403-R;D-404-Q;F-405-E;L-408-N;Y-409-D;	YRQERSNDP	1	7.14016e-07	2	3.53342e-06	1.59912	4.2291e-06	0.819161	-4.59241
																						L-403-K;D-404-P;L-408-W;Y-409-E;	YKPFRSWEP	1	7.14016e-07	2	3.53342e-06	1.59912	4.2291e-06	0.819161	-4.59241
																						L-403-R;D-404-Q;L-408-G;Y-409-F;	YRQFRSGFP	1	7.14016e-07	2	3.53342e-06	1.59912	4.2291e-06	0.819161	-4.59241
																						L-403-H;D-404-L;F-405-L;L-408-Q;Y-409-A;	YHLLRSQAP	1	7.14016e-07	2	3.53342e-06	1.59912	4.2291e-06	0.819161	-4.59241
																						L-403-H;D-404-T;F-405-A;L-408-N;Y-409-R;	YHTARSNRP	1	7.14016e-07	2	3.53342e-06	1.59912	4.2291e-06	0.819161	-4.59241
																						L-403-R;D-404-V;F-405-Y;L-408-W;Y-409-E;	YRVYRSWEP	1	7.14016e-07	2	3.53342e-06	1.59912	4.2291e-06	0.819161	-4.59241
																						L-403-Y;D-404-*;F-405-D;L-408-W;Y-409-Q;	YY*DRSWQP	1	7.14016e-07	2	3.53342e-06	1.59912	4.2291e-06	0.819161	-4.59241
																						L-403-T;D-404-*;F-405-P;L-408-R;Y-409-S;	YT*PRSRSP	1	7.14016e-07	2	3.53342e-06	1.59912	4.2291e-06	0.819161	-4.59241
																						L-403-S;D-404-*;F-405-K;L-408-D;Y-409-R;	YS*KRSDRP	1	7.14016e-07	2	3.53342e-06	1.59912	4.2291e-06	0.819161	-4.59241
																						D-404-N;F-405-H;L-408-*;Y-409-G;	YLNHRS*GP	1	7.14016e-07	2	3.53342e-06	1.59912	4.2291e-06	0.819161	-4.59241
																						L-403-T;D-404-*;F-405-*;L-408-*;Y-409-R;	YT**RS*RP	1	7.14016e-07	2	3.53342e-06	1.59912	4.2291e-06	0.819161	-4.59241
																						L-403-A;D-404-E;F-405-T;L-408-G;Y-409-*;	YAETRSG*P	1	7.14016e-07	2	3.53342e-06	1.59912	4.2291e-06	0.819161	-4.59241
																						L-403-*;D-404-R;F-405-P;L-408-N;Y-409-L;	Y*RPRSNLP	1	7.14016e-07	2	3.53342e-06	1.59912	4.2291e-06	0.819161	-4.59241
																						L-403-G;D-404-Q;F-405-L;L-408-V;Y-409-L;	YGQLRSVLP	1	7.14016e-07	2	3.53342e-06	1.59912	4.2291e-06	0.819161	-4.59241
																						L-403-T;D-404-Q;F-405-A;L-408-*;Y-409-E;	YTQARS*EP	1	7.14016e-07	2	3.53342e-06	1.59912	4.2291e-06	0.819161	-4.59241
																						L-403-*;D-404-N;F-405-P;L-408-V;Y-409-L;	Y*NPRSVLP	1	7.14016e-07	2	3.53342e-06	1.59912	4.2291e-06	0.819161	-4.59241
																						L-403-Q;D-404-K;F-405-T;L-408-R;Y-409-T;	YQKTRSRTP	1	7.14016e-07	2	3.53342e-06	1.59912	4.2291e-06	0.819161	-4.59241
																						L-403-R;D-404-L;F-405-P;L-408-D;Y-409-L;	YRLPRSDLP	1	7.14016e-07	2	3.53342e-06	1.59912	4.2291e-06	0.819161	-4.59241
																						L-403-P;D-404-T;F-405-K;L-408-Q;Y-409-H;	YPTKRSQHP	1	7.14016e-07	2	3.53342e-06	1.59912	4.2291e-06	0.819161	-4.59241
																						L-403-E;D-404-T;F-405-H;Y-409-K;	YETHRSLKP	1	7.14016e-07	2	3.53342e-06	1.59912	4.2291e-06	0.819161	-4.59241
																						InDel/fs	YSRLVP	1	7.14016e-07	2	3.53342e-06	1.59912	4.2291e-06	0.819161	-4.59241
																						L-403-*;D-404-P;F-405-A;L-408-G;Y-409-E;	Y*PARSGEP	1	7.14016e-07	2	3.53342e-06	1.59912	4.2291e-06	0.819161	-4.59241
																						L-403-R;D-404-R;F-405-R;L-408-E;Y-409-L;	YRRRRSELP	1	7.14016e-07	2	3.53342e-06	1.59912	4.2291e-06	0.819161	-4.59241
																						L-403-T;D-404-L;F-405-H;L-408-V;Y-409-*;	YTLHRSV*P	1	7.14016e-07	2	3.53342e-06	1.59912	4.2291e-06	0.819161	-4.59241
																						L-403-*;D-404-A;F-405-K;L-408-H;Y-409-R;	Y*AKRSHRP	1	7.14016e-07	2	3.53342e-06	1.59912	4.2291e-06	0.819161	-4.59241
																						L-403-V;D-404-T;F-405-S;L-408-S;Y-409-Q;	YVTSRSSQP	1	7.14016e-07	2	3.53342e-06	1.59912	4.2291e-06	0.819161	-4.59241
																						D-404-P;F-405-*;L-408-H;Y-409-R;	YLP*RSHRP	1	7.14016e-07	2	3.53342e-06	1.59912	4.2291e-06	0.819161	-4.59241
																						L-403-Y;D-404-Q;F-405-E;L-408-R;Y-409-G;	YYQERSRGP	1	7.14016e-07	2	3.53342e-06	1.59912	4.2291e-06	0.819161	-4.59241
																						L-403-N;D-404-E;F-405-H;L-408-G;Y-409-G;	YNEHRSGGP	1	7.14016e-07	2	3.53342e-06	1.59912	4.2291e-06	0.819161	-4.59241
																						L-403-R;D-404-A;F-405-H;L-408-*;Y-409-G;	YRAHRS*GP	1	7.14016e-07	2	3.53342e-06	1.59912	4.2291e-06	0.819161	-4.59241
																						D-404-Q;F-405-K;L-408-D;Y-409-R;	YLQKRSDRP	1	7.14016e-07	2	3.53342e-06	1.59912	4.2291e-06	0.819161	-4.59241
																						L-403-R;F-405-S;L-408-S;Y-409-W;	YRDSRSSWP	1	7.14016e-07	2	3.53342e-06	1.59912	4.2291e-06	0.819161	-4.59241
																						D-404-R;F-405-P;L-408-G;Y-409-H;	YLRPRSGHP	1	7.14016e-07	2	3.53342e-06	1.59912	4.2291e-06	0.819161	-4.59241
																						L-403-A;D-404-H;F-405-I;L-408-G;Y-409-R;	YAHIRSGRP	1	7.14016e-07	2	3.53342e-06	1.59912	4.2291e-06	0.819161	-4.59241
																						L-403-V;D-404-Q;F-405-T;L-408-W;Y-409-L;	YVQTRSWLP	1	7.14016e-07	2	3.53342e-06	1.59912	4.2291e-06	0.819161	-4.59241
																						L-403-*;D-404-R;F-405-T;L-408-P;Y-409-A;	Y*RTRSPAP	1	7.14016e-07	2	3.53342e-06	1.59912	4.2291e-06	0.819161	-4.59241
																						L-403-C;D-404-I;F-405-S;L-408-E;Y-409-*;	YCISRSE*P	1	7.14016e-07	2	3.53342e-06	1.59912	4.2291e-06	0.819161	-4.59241
																						InDel/fs	YRTDTP	1	7.14016e-07	2	3.53342e-06	1.59912	4.2291e-06	0.819161	-4.59241
																						L-403-Q;D-404-H;F-405-G;L-408-Q;Y-409-L;	YQHGRSQLP	1	7.14016e-07	2	3.53342e-06	1.59912	4.2291e-06	0.819161	-4.59241
																						L-403-H;D-404-S;F-405-D;L-408-V;Y-409-*;	YHSDRSV*P	1	7.14016e-07	2	3.53342e-06	1.59912	4.2291e-06	0.819161	-4.59241
																						L-403-K;D-404-N;F-405-S;Y-409-C;	YKNSRSLCP	1	7.14016e-07	2	3.53342e-06	1.59912	4.2291e-06	0.819161	-4.59241
																						L-403-R;D-404-G;L-408-G;Y-409-G;	YRGFRSGGP	1	7.14016e-07	2	3.53342e-06	1.59912	4.2291e-06	0.819161	-4.59241
																						L-403-R;D-404-K;F-405-T;L-408-R;Y-409-L;	YRKTRSRLP	1	7.14016e-07	2	3.53342e-06	1.59912	4.2291e-06	0.819161	-4.59241
																						L-403-H;D-404-A;F-405-K;L-408-R;Y-409-A;	YHAKRSRAP	1	7.14016e-07	2	3.53342e-06	1.59912	4.2291e-06	0.819161	-4.59241
																						L-403-V;D-404-N;F-405-H;L-408-P;Y-409-R;	YVNHRSPRP	1	7.14016e-07	2	3.53342e-06	1.59912	4.2291e-06	0.819161	-4.59241
																						L-403-S;D-404-K;L-408-R;Y-409-V;	YSKFRSRVP	1	7.14016e-07	2	3.53342e-06	1.59912	4.2291e-06	0.819161	-4.59241
																						L-403-F;D-404-P;F-405-H;L-408-Q;Y-409-G;	YFPHRSQGP	1	7.14016e-07	2	3.53342e-06	1.59912	4.2291e-06	0.819161	-4.59241
																						L-403-D;D-404-S;F-405-R;L-408-R;Y-409-*;	YDSRRSR*P	1	7.14016e-07	2	3.53342e-06	1.59912	4.2291e-06	0.819161	-4.59241
																						D-404-Y;Y-409-S;	YLYFRSLSP	1	7.14016e-07	2	3.53342e-06	1.59912	4.2291e-06	0.819161	-4.59241
																						L-403-E;D-404-H;F-405-I;L-408-W;Y-409-P;	YEHIRSWPP	1	7.14016e-07	2	3.53342e-06	1.59912	4.2291e-06	0.819161	-4.59241
																						L-403-Q;F-405-L;L-408-T;Y-409-V;	YQDLRSTVP	1	7.14016e-07	2	3.53342e-06	1.59912	4.2291e-06	0.819161	-4.59241
																						L-403-*;D-404-F;F-405-*;L-408-K;Y-409-W;	Y*F*RSKWP	1	7.14016e-07	2	3.53342e-06	1.59912	4.2291e-06	0.819161	-4.59241
																						L-403-G;D-404-G;F-405-E;L-408-Q;Y-409-S;	YGGERSQSP	1	7.14016e-07	2	3.53342e-06	1.59912	4.2291e-06	0.819161	-4.59241
																						L-403-T;D-404-P;F-405-V;L-408-K;Y-409-V;	YTPVRSKVP	1	7.14016e-07	2	3.53342e-06	1.59912	4.2291e-06	0.819161	-4.59241
																						L-403-R;D-404-E;F-405-*;L-408-C;Y-409-L;	YRE*RSCLP	1	7.14016e-07	2	3.53342e-06	1.59912	4.2291e-06	0.819161	-4.59241
																						L-403-H;D-404-H;F-405-R;L-408-N;Y-409-Q;	YHHRRSNQP	1	7.14016e-07	2	3.53342e-06	1.59912	4.2291e-06	0.819161	-4.59241
																						InDel/fs	YHRSEMP	1	7.14016e-07	2	3.53342e-06	1.59912	4.2291e-06	0.819161	-4.59241
																						L-403-R;D-404-A;F-405-T;L-408-*;Y-409-G;	YRATRS*GP	1	7.14016e-07	2	3.53342e-06	1.59912	4.2291e-06	0.819161	-4.59241
																						L-403-S;D-404-S;F-405-L;L-408-F;Y-409-L;	YSSLRSFLP	1	7.14016e-07	2	3.53342e-06	1.59912	4.2291e-06	0.819161	-4.59241
																						L-403-I;D-404-I;F-405-R;L-408-D;Y-409-M;	YIIRRSDMP	1	7.14016e-07	2	3.53342e-06	1.59912	4.2291e-06	0.819161	-4.59241
																						D-404-R;F-405-A;L-408-D;Y-409-P;	YLRARSDPP	1	7.14016e-07	2	3.53342e-06	1.59912	4.2291e-06	0.819161	-4.59241
																						L-403-P;D-404-G;F-405-C;L-408-G;Y-409-M;	YPGCRSGMP	1	7.14016e-07	2	3.53342e-06	1.59912	4.2291e-06	0.819161	-4.59241
																						L-403-H;D-404-S;F-405-Q;L-408-Q;Y-409-W;	YHSQRSQWP	1	7.14016e-07	2	3.53342e-06	1.59912	4.2291e-06	0.819161	-4.59241
																						L-403-N;D-404-S;F-405-T;Y-409-W;	YNSTRSLWP	1	7.14016e-07	2	3.53342e-06	1.59912	4.2291e-06	0.819161	-4.59241
																						L-403-*;D-404-P;F-405-V;L-408-Q;Y-409-A;	Y*PVRSQAP	1	7.14016e-07	2	3.53342e-06	1.59912	4.2291e-06	0.819161	-4.59241
																						L-403-N;D-404-A;F-405-Q;L-408-S;Y-409-R;	YNAQRSSRP	1	7.14016e-07	2	3.53342e-06	1.59912	4.2291e-06	0.819161	-4.59241
																						L-403-N;D-404-S;F-405-G;L-408-M;Y-409-M;	YNSGRSMMP	1	7.14016e-07	2	3.53342e-06	1.59912	4.2291e-06	0.819161	-4.59241
																						L-403-I;Y-409-S;	YIDFRSLSP	1	7.14016e-07	2	3.53342e-06	1.59912	4.2291e-06	0.819161	-4.59241
																						L-403-I;D-404-P;F-405-L;L-408-H;Y-409-N;	YIPLRSHNP	1	7.14016e-07	2	3.53342e-06	1.59912	4.2291e-06	0.819161	-4.59241
																						InDel/fs	YTRPGGP	1	7.14016e-07	2	3.53342e-06	1.59912	4.2291e-06	0.819161	-4.59241
																						L-403-R;D-404-I;F-405-D;L-408-A;Y-409-A;	YRIDRSAAP	1	7.14016e-07	2	3.53342e-06	1.59912	4.2291e-06	0.819161	-4.59241
																						L-403-I;D-404-*;F-405-*;L-408-S;Y-409-*;	YI**RSS*P	1	7.14016e-07	2	3.53342e-06	1.59912	4.2291e-06	0.819161	-4.59241
																						L-403-E;D-404-R;F-405-Q;L-408-K;Y-409-E;	YERQRSKEP	1	7.14016e-07	2	3.53342e-06	1.59912	4.2291e-06	0.819161	-4.59241
																						L-403-G;D-404-T;F-405-R;L-408-W;Y-409-K;	YGTRRSWKP	1	7.14016e-07	2	3.53342e-06	1.59912	4.2291e-06	0.819161	-4.59241
																						L-403-T;D-404-R;F-405-H;L-408-E;Y-409-M;	YTRHRSEMP	1	7.14016e-07	2	3.53342e-06	1.59912	4.2291e-06	0.819161	-4.59241
																						L-403-*;D-404-P;F-405-R;L-408-V;Y-409-*;	Y*PRRSV*P	1	7.14016e-07	2	3.53342e-06	1.59912	4.2291e-06	0.819161	-4.59241
																						L-403-T;D-404-P;F-405-H;Y-409-M;	YTPHRSLMP	1	7.14016e-07	2	3.53342e-06	1.59912	4.2291e-06	0.819161	-4.59241
																						L-403-R;D-404-R;F-405-C;L-408-V;Y-409-*;	YRRCRSV*P	1	7.14016e-07	2	3.53342e-06	1.59912	4.2291e-06	0.819161	-4.59241
																						D-404-Q;F-405-R;L-408-S;Y-409-V;	YLQRRSSVP	1	7.14016e-07	2	3.53342e-06	1.59912	4.2291e-06	0.819161	-4.59241
																						L-403-E;D-404-L;F-405-S;L-408-M;Y-409-W;	YELSRSMWP	1	7.14016e-07	2	3.53342e-06	1.59912	4.2291e-06	0.819161	-4.59241
																						D-404-A;F-405-*;L-408-M;Y-409-R;	YLA*RSMRP	1	7.14016e-07	2	3.53342e-06	1.59912	4.2291e-06	0.819161	-4.59241
																						L-403-R;D-404-H;F-405-*;L-408-P;Y-409-G;	YRH*RSPGP	1	7.14016e-07	2	3.53342e-06	1.59912	4.2291e-06	0.819161	-4.59241
																						L-403-T;D-404-E;F-405-P;L-408-T;Y-409-Q;	YTEPRSTQP	1	7.14016e-07	2	3.53342e-06	1.59912	4.2291e-06	0.819161	-4.59241
																						L-403-R;D-404-G;F-405-N;L-408-F;Y-409-V;	YRGNRSFVP	1	7.14016e-07	2	3.53342e-06	1.59912	4.2291e-06	0.819161	-4.59241
																						L-403-A;D-404-K;L-408-R;Y-409-A;	YAKFRSRAP	1	7.14016e-07	2	3.53342e-06	1.59912	4.2291e-06	0.819161	-4.59241
																						InDel/fs	Y*RSDLP	1	7.14016e-07	2	3.53342e-06	1.59912	4.2291e-06	0.819161	-4.59241
																						L-403-R;D-404-I;F-405-K;L-408-T;Y-409-W;	YRIKRSTWP	1	7.14016e-07	2	3.53342e-06	1.59912	4.2291e-06	0.819161	-4.59241
																						L-403-C;D-404-S;F-405-P;L-408-S;Y-409-A;	YCSPRSSAP	1	7.14016e-07	2	3.53342e-06	1.59912	4.2291e-06	0.819161	-4.59241
																						L-403-P;D-404-V;F-405-I;L-408-C;Y-409-E;	YPVIRSCEP	1	7.14016e-07	2	3.53342e-06	1.59912	4.2291e-06	0.819161	-4.59241
																						L-403-P;D-404-E;F-405-P;L-408-Q;Y-409-M;	YPEPRSQMP	1	7.14016e-07	2	3.53342e-06	1.59912	4.2291e-06	0.819161	-4.59241
																						D-404-A;F-405-S;L-408-W;Y-409-W;	YLASRSWWP	1	7.14016e-07	2	3.53342e-06	1.59912	4.2291e-06	0.819161	-4.59241
																						L-403-R;D-404-Y;F-405-P;L-408-E;Y-409-*;	YRYPRSE*P	1	7.14016e-07	2	3.53342e-06	1.59912	4.2291e-06	0.819161	-4.59241
																						L-403-R;D-404-R;F-405-*;L-408-A;Y-409-M;	YRR*RSAMP	1	7.14016e-07	2	3.53342e-06	1.59912	4.2291e-06	0.819161	-4.59241
																						L-403-Q;D-404-Y;F-405-T;L-408-G;Y-409-P;	YQYTRSGPP	1	7.14016e-07	2	3.53342e-06	1.59912	4.2291e-06	0.819161	-4.59241
																						L-403-G;D-404-N;F-405-V;L-408-A;Y-409-G;	YGNVRSAGP	1	7.14016e-07	2	3.53342e-06	1.59912	4.2291e-06	0.819161	-4.59241
																						L-403-A;D-404-H;F-405-I;L-408-R;Y-409-A;	YAHIRSRAP	1	7.14016e-07	2	3.53342e-06	1.59912	4.2291e-06	0.819161	-4.59241
																						L-403-P;D-404-G;F-405-L;L-408-R;Y-409-Q;	YPGLRSRQP	1	7.14016e-07	2	3.53342e-06	1.59912	4.2291e-06	0.819161	-4.59241
																						D-404-H;F-405-*;L-408-S;Y-409-G;	YLH*RSSGP	1	7.14016e-07	2	3.53342e-06	1.59912	4.2291e-06	0.819161	-4.59241
																						L-403-H;D-404-I;F-405-Y;L-408-R;Y-409-A;	YHIYRSRAP	1	7.14016e-07	2	3.53342e-06	1.59912	4.2291e-06	0.819161	-4.59241
																						L-403-Q;D-404-R;F-405-R;L-408-H;Y-409-Q;	YQRRRSHQP	1	7.14016e-07	2	3.53342e-06	1.59912	4.2291e-06	0.819161	-4.59241
																						L-403-Q;D-404-L;F-405-*;L-408-P;Y-409-T;	YQL*RSPTP	1	7.14016e-07	2	3.53342e-06	1.59912	4.2291e-06	0.819161	-4.59241
																						L-403-F;D-404-L;F-405-K;L-408-S;Y-409-R;	YFLKRSSRP	1	7.14016e-07	2	3.53342e-06	1.59912	4.2291e-06	0.819161	-4.59241
																						L-403-K;D-404-P;F-405-A;L-408-P;Y-409-W;	YKPARSPWP	1	7.14016e-07	2	3.53342e-06	1.59912	4.2291e-06	0.819161	-4.59241
																						L-403-A;D-404-H;F-405-P;L-408-R;Y-409-R;	YAHPRSRRP	1	7.14016e-07	2	3.53342e-06	1.59912	4.2291e-06	0.819161	-4.59241
																						L-403-S;D-404-Q;F-405-T;L-408-S;Y-409-G;	YSQTRSSGP	1	7.14016e-07	2	3.53342e-06	1.59912	4.2291e-06	0.819161	-4.59241
																						L-403-P;D-404-E;F-405-*;Y-409-V;	YPE*RSLVP	1	7.14016e-07	2	3.53342e-06	1.59912	4.2291e-06	0.819161	-4.59241
																						L-403-R;D-404-T;F-405-*;L-408-R;Y-409-S;	YRT*RSRSP	1	7.14016e-07	2	3.53342e-06	1.59912	4.2291e-06	0.819161	-4.59241
																						L-403-F;D-404-T;F-405-V;L-408-R;Y-409-G;	YFTVRSRGP	1	7.14016e-07	2	3.53342e-06	1.59912	4.2291e-06	0.819161	-4.59241
																						L-403-I;D-404-I;F-405-*;L-408-M;Y-409-A;	YII*RSMAP	1	7.14016e-07	2	3.53342e-06	1.59912	4.2291e-06	0.819161	-4.59241
																						L-403-E;D-404-Q;F-405-Q;L-408-G;Y-409-G;	YEQQRSGGP	1	7.14016e-07	2	3.53342e-06	1.59912	4.2291e-06	0.819161	-4.59241
																						L-403-S;D-404-K;F-405-I;L-408-Q;Y-409-K;	YSKIRSQKP	1	7.14016e-07	2	3.53342e-06	1.59912	4.2291e-06	0.819161	-4.59241
																						L-403-A;D-404-F;F-405-T;L-408-T;Y-409-R;	YAFTRSTRP	1	7.14016e-07	2	3.53342e-06	1.59912	4.2291e-06	0.819161	-4.59241
																						InDel/fs	YPRRSIGP	1	7.14016e-07	2	3.53342e-06	1.59912	4.2291e-06	0.819161	-4.59241
																						L-403-E;D-404-N;F-405-A;Y-409-G;	YENARSLGP	1	7.14016e-07	2	3.53342e-06	1.59912	4.2291e-06	0.819161	-4.59241
																						L-403-P;D-404-Y;F-405-Y;L-408-I;Y-409-M;	YPYYRSIMP	1	7.14016e-07	2	3.53342e-06	1.59912	4.2291e-06	0.819161	-4.59241
																						L-403-N;D-404-A;F-405-A;L-408-G;Y-409-C;	YNAARSGCP	1	7.14016e-07	2	3.53342e-06	1.59912	4.2291e-06	0.819161	-4.59241
																						D-404-S;F-405-P;L-408-N;Y-409-Q;	YLSPRSNQP	1	7.14016e-07	2	3.53342e-06	1.59912	4.2291e-06	0.819161	-4.59241
																						L-403-S;D-404-H;F-405-P;L-408-*;Y-409-W;	YSHPRS*WP	1	7.14016e-07	2	3.53342e-06	1.59912	4.2291e-06	0.819161	-4.59241
																						L-403-H;D-404-Y;L-408-G;Y-409-W;	YHYFRSGWP	1	7.14016e-07	2	3.53342e-06	1.59912	4.2291e-06	0.819161	-4.59241
																						L-403-T;F-405-G;L-408-P;Y-409-R;	YTDGRSPRP	1	7.14016e-07	2	3.53342e-06	1.59912	4.2291e-06	0.819161	-4.59241
																						L-403-V;D-404-I;F-405-K;L-408-W;Y-409-S;	YVIKRSWSP	1	7.14016e-07	2	3.53342e-06	1.59912	4.2291e-06	0.819161	-4.59241
																						L-403-*;D-404-K;F-405-E;Y-409-Q;	Y*KERSLQP	1	7.14016e-07	2	3.53342e-06	1.59912	4.2291e-06	0.819161	-4.59241
																						L-403-A;D-404-Q;F-405-A;L-408-V;Y-409-V;	YAQARSVVP	1	7.14016e-07	2	3.53342e-06	1.59912	4.2291e-06	0.819161	-4.59241
																						L-403-H;D-404-E;F-405-V;Y-409-S;	YHEVRSLSP	1	7.14016e-07	2	3.53342e-06	1.59912	4.2291e-06	0.819161	-4.59241
																						L-403-A;D-404-S;F-405-R;L-408-S;Y-409-I;	YASRRSSIP	1	7.14016e-07	2	3.53342e-06	1.59912	4.2291e-06	0.819161	-4.59241
																						L-403-S;D-404-F;F-405-Y;L-408-*;Y-409-G;	YSFYRS*GP	1	7.14016e-07	2	3.53342e-06	1.59912	4.2291e-06	0.819161	-4.59241
																						L-403-G;D-404-*;F-405-K;L-408-V;Y-409-E;	YG*KRSVEP	1	7.14016e-07	2	3.53342e-06	1.59912	4.2291e-06	0.819161	-4.59241
																						L-403-D;D-404-A;F-405-*;L-408-Q;Y-409-V;	YDA*RSQVP	1	7.14016e-07	2	3.53342e-06	1.59912	4.2291e-06	0.819161	-4.59241
																						L-403-R;D-404-Q;F-405-L;L-408-G;Y-409-M;	YRQLRSGMP	1	7.14016e-07	2	3.53342e-06	1.59912	4.2291e-06	0.819161	-4.59241
																						L-403-N;D-404-L;F-405-Q;L-408-G;Y-409-H;	YNLQRSGHP	1	7.14016e-07	2	3.53342e-06	1.59912	4.2291e-06	0.819161	-4.59241
																						L-403-R;D-404-E;F-405-L;L-408-Y;Y-409-*;	YRELRSY*P	1	7.14016e-07	2	3.53342e-06	1.59912	4.2291e-06	0.819161	-4.59241
																						L-403-*;D-404-I;F-405-*;L-408-F;Y-409-G;	Y*I*RSFGP	1	7.14016e-07	2	3.53342e-06	1.59912	4.2291e-06	0.819161	-4.59241
																						L-403-N;D-404-A;F-405-T;L-408-A;Y-409-W;	YNATRSAWP	1	7.14016e-07	2	3.53342e-06	1.59912	4.2291e-06	0.819161	-4.59241
																						L-403-G;D-404-Y;F-405-T;L-408-V;Y-409-Q;	YGYTRSVQP	1	7.14016e-07	2	3.53342e-06	1.59912	4.2291e-06	0.819161	-4.59241
																						InDel/fs	YKTRS*GP	1	7.14016e-07	2	3.53342e-06	1.59912	4.2291e-06	0.819161	-4.59241
																						L-403-*;D-404-P;F-405-H;L-408-G;Y-409-M;	Y*PHRSGMP	1	7.14016e-07	2	3.53342e-06	1.59912	4.2291e-06	0.819161	-4.59241
																						L-403-R;D-404-*;F-405-L;L-408-*;Y-409-V;	YR*LRS*VP	1	7.14016e-07	2	3.53342e-06	1.59912	4.2291e-06	0.819161	-4.59241
																						L-403-V;D-404-Y;	YVYFRSLYP	1	7.14016e-07	2	3.53342e-06	1.59912	4.2291e-06	0.819161	-4.59241
																						L-403-F;D-404-N;F-405-P;L-408-N;Y-409-R;	YFNPRSNRP	8	5.71213e-06	15	2.65006e-05	1.53458	0.000239068	0.0968015	-4.65695
																						L-403-E;D-404-T;L-408-P;Y-409-G;	YETFRSPGP	7	4.99811e-06	13	2.29672e-05	1.52501	0.000179691	0.111381	-4.66652
																						L-403-G;D-404-S;F-405-K;L-408-G;Y-409-A;	YGSKRSGAP	6	4.2841e-06	11	1.94338e-05	1.5121	0.000128773	0.135962	-4.67942
																						L-403-P;D-404-T;F-405-Q;L-408-*;Y-409-*;	YPTQRS**P	6	4.2841e-06	11	1.94338e-05	1.5121	0.000128773	0.135962	-4.67942
																						L-403-N;D-404-R;F-405-H;L-408-C;Y-409-G;	YNRHRSCGP	5	3.57008e-06	9	1.59004e-05	1.49375	8.63121e-05	0.17895	-4.69777
																						InDel/fs	YYRSALP	5	3.57008e-06	9	1.59004e-05	1.49375	8.63121e-05	0.17895	-4.69777
																						L-403-R;D-404-A;F-405-R;Y-409-A;	YRARRSLAP	5	3.57008e-06	9	1.59004e-05	1.49375	8.63121e-05	0.17895	-4.69777
																						L-403-T;D-404-P;F-405-*;L-408-G;Y-409-A;	YTP*RSGAP	5	3.57008e-06	9	1.59004e-05	1.49375	8.63121e-05	0.17895	-4.69777
																						L-403-P;D-404-Y;F-405-H;Y-409-W;	YPYHRSLWP	5	3.57008e-06	9	1.59004e-05	1.49375	8.63121e-05	0.17895	-4.69777
																						L-403-N;D-404-T;F-405-S;L-408-W;Y-409-A;	YNTSRSWAP	5	3.57008e-06	9	1.59004e-05	1.49375	8.63121e-05	0.17895	-4.69777
																						L-403-A;D-404-Q;F-405-L;L-408-F;Y-409-G;	YAQLRSFGP	5	3.57008e-06	9	1.59004e-05	1.49375	8.63121e-05	0.17895	-4.69777
																						L-403-Y;D-404-G;F-405-A;L-408-E;Y-409-T;	YYGARSETP	5	3.57008e-06	9	1.59004e-05	1.49375	8.63121e-05	0.17895	-4.69777
																						L-403-Q;D-404-V;F-405-P;L-408-V;Y-409-G;	YQVPRSVGP	5	3.57008e-06	9	1.59004e-05	1.49375	8.63121e-05	0.17895	-4.69777
																						L-403-Y;D-404-R;F-405-I;L-408-R;Y-409-A;	YYRIRSRAP	8	5.71213e-06	14	2.47339e-05	1.46558	0.00020924	0.0851899	-4.72594
																						L-403-Q;D-404-V;F-405-E;L-408-R;Y-409-L;	YQVERSRLP	4	2.85607e-06	7	1.2367e-05	1.46558	5.231e-05	0.255239	-4.72594
																						L-403-A;D-404-R;F-405-R;L-408-E;Y-409-E;	YARRRSEEP	4	2.85607e-06	7	1.2367e-05	1.46558	5.231e-05	0.255239	-4.72594
																						L-403-Y;D-404-K;F-405-L;L-408-A;Y-409-E;	YYKLRSAEP	4	2.85607e-06	7	1.2367e-05	1.46558	5.231e-05	0.255239	-4.72594
																						L-403-A;D-404-N;F-405-P;L-408-G;Y-409-P;	YANPRSGPP	4	2.85607e-06	7	1.2367e-05	1.46558	5.231e-05	0.255239	-4.72594
																						L-403-D;D-404-K;F-405-T;L-408-K;Y-409-Q;	YDKTRSKQP	4	2.85607e-06	7	1.2367e-05	1.46558	5.231e-05	0.255239	-4.72594
																						L-403-K;D-404-I;F-405-R;L-408-E;Y-409-V;	YKIRRSEVP	4	2.85607e-06	7	1.2367e-05	1.46558	5.231e-05	0.255239	-4.72594
																						L-403-N;D-404-P;F-405-*;L-408-M;Y-409-R;	YNP*RSMRP	4	2.85607e-06	7	1.2367e-05	1.46558	5.231e-05	0.255239	-4.72594
																						L-403-*;D-404-H;F-405-H;L-408-G;Y-409-R;	Y*HHRSGRP	4	2.85607e-06	7	1.2367e-05	1.46558	5.231e-05	0.255239	-4.72594
																						L-403-G;D-404-P;F-405-L;L-408-G;Y-409-W;	YGPLRSGWP	4	2.85607e-06	7	1.2367e-05	1.46558	5.231e-05	0.255239	-4.72594
																						InDel/fs	YQRSLGP	4	2.85607e-06	7	1.2367e-05	1.46558	5.231e-05	0.255239	-4.72594
																						L-403-I;D-404-T;F-405-Q;L-408-W;Y-409-G;	YITQRSWGP	4	2.85607e-06	7	1.2367e-05	1.46558	5.231e-05	0.255239	-4.72594
																						L-403-I;D-404-S;F-405-S;L-408-P;Y-409-G;	YISSRSPGP	4	2.85607e-06	7	1.2367e-05	1.46558	5.231e-05	0.255239	-4.72594
																						L-403-P;D-404-S;F-405-I;L-408-S;Y-409-M;	YPSIRSSMP	4	2.85607e-06	7	1.2367e-05	1.46558	5.231e-05	0.255239	-4.72594
																						L-403-H;D-404-R;F-405-P;L-408-W;Y-409-W;	YHRPRSWWP	4	2.85607e-06	7	1.2367e-05	1.46558	5.231e-05	0.255239	-4.72594
																						L-403-A;D-404-P;F-405-G;L-408-G;Y-409-G;	YAPGRSGGP	4	2.85607e-06	7	1.2367e-05	1.46558	5.231e-05	0.255239	-4.72594
																						L-403-*;D-404-Q;F-405-L;Y-409-V;	Y*QLRSLVP	4	2.85607e-06	7	1.2367e-05	1.46558	5.231e-05	0.255239	-4.72594
																						L-403-*;D-404-R;F-405-L;L-408-G;Y-409-A;	Y*RLRSGAP	4	2.85607e-06	7	1.2367e-05	1.46558	5.231e-05	0.255239	-4.72594
																						L-403-S;D-404-R;F-405-R;L-408-P;Y-409-T;	YSRRRSPTP	4	2.85607e-06	7	1.2367e-05	1.46558	5.231e-05	0.255239	-4.72594
																						L-403-S;D-404-L;F-405-S;L-408-V;Y-409-M;	YSLSRSVMP	4	2.85607e-06	7	1.2367e-05	1.46558	5.231e-05	0.255239	-4.72594
																						D-404-V;Y-409-S;	YLVFRSLSP	4	2.85607e-06	7	1.2367e-05	1.46558	5.231e-05	0.255239	-4.72594
																						D-404-T;F-405-P;	YLTPRSLYP	4	2.85607e-06	7	1.2367e-05	1.46558	5.231e-05	0.255239	-4.72594
																						L-403-Q;D-404-R;F-405-R;L-408-V;Y-409-G;	YQRRRSVGP	4	2.85607e-06	7	1.2367e-05	1.46558	5.231e-05	0.255239	-4.72594
																						L-403-S;D-404-A;F-405-A;L-408-D;Y-409-M;	YSAARSDMP	4	2.85607e-06	7	1.2367e-05	1.46558	5.231e-05	0.255239	-4.72594
																						L-403-Y;D-404-P;F-405-S;L-408-C;Y-409-V;	YYPSRSCVP	4	2.85607e-06	7	1.2367e-05	1.46558	5.231e-05	0.255239	-4.72594
																						L-403-I;D-404-T;F-405-Q;L-408-V;Y-409-R;	YITQRSVRP	4	2.85607e-06	7	1.2367e-05	1.46558	5.231e-05	0.255239	-4.72594
																						L-403-A;D-404-H;F-405-P;L-408-W;Y-409-G;	YAHPRSWGP	4	2.85607e-06	7	1.2367e-05	1.46558	5.231e-05	0.255239	-4.72594
																						L-403-S;D-404-K;F-405-C;L-408-G;Y-409-W;	YSKCRSGWP	4	2.85607e-06	7	1.2367e-05	1.46558	5.231e-05	0.255239	-4.72594
																						L-403-P;D-404-I;F-405-S;L-408-C;Y-409-W;	YPISRSCWP	4	2.85607e-06	7	1.2367e-05	1.46558	5.231e-05	0.255239	-4.72594
																						L-403-T;D-404-E;F-405-N;L-408-D;Y-409-V;	YTENRSDVP	4	2.85607e-06	7	1.2367e-05	1.46558	5.231e-05	0.255239	-4.72594
																						L-403-K;D-404-A;F-405-T;Y-409-G;	YKATRSLGP	4	2.85607e-06	7	1.2367e-05	1.46558	5.231e-05	0.255239	-4.72594
																						L-403-H;D-404-S;F-405-H;L-408-V;Y-409-G;	YHSHRSVGP	4	2.85607e-06	7	1.2367e-05	1.46558	5.231e-05	0.255239	-4.72594
																						L-403-Q;D-404-T;F-405-S;L-408-V;Y-409-E;	YQTSRSVEP	4	2.85607e-06	7	1.2367e-05	1.46558	5.231e-05	0.255239	-4.72594
																						L-403-P;D-404-I;F-405-H;L-408-M;Y-409-V;	YPIHRSMVP	4	2.85607e-06	7	1.2367e-05	1.46558	5.231e-05	0.255239	-4.72594
																						L-403-*;D-404-I;F-405-S;L-408-G;Y-409-G;	Y*ISRSGGP	4	2.85607e-06	7	1.2367e-05	1.46558	5.231e-05	0.255239	-4.72594
																						L-403-A;D-404-I;F-405-V;L-408-G;Y-409-L;	YAIVRSGLP	4	2.85607e-06	7	1.2367e-05	1.46558	5.231e-05	0.255239	-4.72594
																						D-404-C;F-405-T;L-408-V;Y-409-V;	YLCTRSVVP	4	2.85607e-06	7	1.2367e-05	1.46558	5.231e-05	0.255239	-4.72594
																						L-403-A;D-404-T;F-405-H;L-408-N;Y-409-G;	YATHRSNGP	4	2.85607e-06	7	1.2367e-05	1.46558	5.231e-05	0.255239	-4.72594
																						L-403-H;D-404-N;L-408-R;Y-409-T;	YHNFRSRTP	4	2.85607e-06	7	1.2367e-05	1.46558	5.231e-05	0.255239	-4.72594
																						D-404-E;F-405-V;L-408-E;Y-409-V;	YLEVRSEVP	4	2.85607e-06	7	1.2367e-05	1.46558	5.231e-05	0.255239	-4.72594
																						L-403-H;D-404-F;F-405-G;L-408-F;Y-409-G;	YHFGRSFGP	4	2.85607e-06	7	1.2367e-05	1.46558	5.231e-05	0.255239	-4.72594
																						D-404-P;F-405-P;L-408-G;Y-409-P;	YLPPRSGPP	9	6.42615e-06	15	2.65006e-05	1.41679	0.000240894	0.0729984	-4.77473
																						L-403-P;D-404-Q;F-405-N;L-408-S;Y-409-R;	YPQNRSSRP	6	4.2841e-06	10	1.76671e-05	1.41679	0.000107064	0.132114	-4.77473
																						L-403-P;D-404-P;F-405-D;L-408-M;Y-409-R;	YPPDRSMRP	6	4.2841e-06	10	1.76671e-05	1.41679	0.000107064	0.132114	-4.77473
																						D-404-E;F-405-L;Y-409-G;	YLELRSLGP	6	4.2841e-06	10	1.76671e-05	1.41679	0.000107064	0.132114	-4.77473
																						L-403-N;D-404-T;F-405-L;L-408-V;Y-409-W;	YNTLRSVWP	6	4.2841e-06	10	1.76671e-05	1.41679	0.000107064	0.132114	-4.77473
																						L-403-V;D-404-H;F-405-R;L-408-S;Y-409-V;	YVHRRSSVP	6	4.2841e-06	10	1.76671e-05	1.41679	0.000107064	0.132114	-4.77473
																						L-403-T;D-404-Y;F-405-L;L-408-G;Y-409-G;	YTYLRSGGP	6	4.2841e-06	10	1.76671e-05	1.41679	0.000107064	0.132114	-4.77473
																						L-403-P;D-404-V;L-408-T;Y-409-G;	YPVFRSTGP	6	4.2841e-06	10	1.76671e-05	1.41679	0.000107064	0.132114	-4.77473
																						L-403-T;D-404-T;F-405-K;L-408-T;Y-409-R;	YTTKRSTRP	6	4.2841e-06	10	1.76671e-05	1.41679	0.000107064	0.132114	-4.77473
																						L-403-T;D-404-K;F-405-G;L-408-H;Y-409-L;	YTKGRSHLP	3	2.14205e-06	5	8.83355e-06	1.41679	2.6766e-05	0.380761	-4.77473
																						L-403-K;D-404-T;F-405-T;L-408-S;Y-409-E;	YKTTRSSEP	3	2.14205e-06	5	8.83355e-06	1.41679	2.6766e-05	0.380761	-4.77473
																						L-403-*;D-404-P;F-405-P;L-408-W;Y-409-T;	Y*PPRSWTP	3	2.14205e-06	5	8.83355e-06	1.41679	2.6766e-05	0.380761	-4.77473
																						L-403-H;D-404-Y;F-405-*;L-408-Q;Y-409-R;	YHY*RSQRP	3	2.14205e-06	5	8.83355e-06	1.41679	2.6766e-05	0.380761	-4.77473
																						InDel/fs	*SPGP	3	2.14205e-06	5	8.83355e-06	1.41679	2.6766e-05	0.380761	-4.77473
																						L-403-P;D-404-N;F-405-A;L-408-*;Y-409-G;	YPNARS*GP	3	2.14205e-06	5	8.83355e-06	1.41679	2.6766e-05	0.380761	-4.77473
																						L-403-I;D-404-S;F-405-L;L-408-V;Y-409-G;	YISLRSVGP	3	2.14205e-06	5	8.83355e-06	1.41679	2.6766e-05	0.380761	-4.77473
																						L-403-H;D-404-T;F-405-Q;L-408-R;Y-409-M;	YHTQRSRMP	3	2.14205e-06	5	8.83355e-06	1.41679	2.6766e-05	0.380761	-4.77473
																						L-403-A;D-404-P;F-405-A;L-408-V;Y-409-C;	YAPARSVCP	3	2.14205e-06	5	8.83355e-06	1.41679	2.6766e-05	0.380761	-4.77473
																						L-403-T;D-404-*;F-405-T;Y-409-E;	YT*TRSLEP	3	2.14205e-06	5	8.83355e-06	1.41679	2.6766e-05	0.380761	-4.77473
																						L-403-N;D-404-*;F-405-R;L-408-K;Y-409-G;	YN*RRSKGP	3	2.14205e-06	5	8.83355e-06	1.41679	2.6766e-05	0.380761	-4.77473
																						L-403-R;D-404-Y;L-408-S;Y-409-D;	YRYFRSSDP	3	2.14205e-06	5	8.83355e-06	1.41679	2.6766e-05	0.380761	-4.77473
																						L-403-T;D-404-*;F-405-L;L-408-A;Y-409-S;	YT*LRSASP	3	2.14205e-06	5	8.83355e-06	1.41679	2.6766e-05	0.380761	-4.77473
																						L-403-T;D-404-Q;F-405-Y;L-408-S;Y-409-V;	YTQYRSSVP	3	2.14205e-06	5	8.83355e-06	1.41679	2.6766e-05	0.380761	-4.77473
																						L-403-Q;D-404-I;F-405-Y;L-408-G;Y-409-G;	YQIYRSGGP	3	2.14205e-06	5	8.83355e-06	1.41679	2.6766e-05	0.380761	-4.77473
																						L-403-D;D-404-K;F-405-G;Y-409-V;	YDKGRSLVP	3	2.14205e-06	5	8.83355e-06	1.41679	2.6766e-05	0.380761	-4.77473
																						L-403-P;D-404-G;F-405-I;L-408-S;Y-409-G;	YPGIRSSGP	3	2.14205e-06	5	8.83355e-06	1.41679	2.6766e-05	0.380761	-4.77473
																						D-404-T;F-405-T;L-408-N;Y-409-K;	YLTTRSNKP	3	2.14205e-06	5	8.83355e-06	1.41679	2.6766e-05	0.380761	-4.77473
																						L-403-T;D-404-Q;F-405-*;L-408-V;Y-409-W;	YTQ*RSVWP	3	2.14205e-06	5	8.83355e-06	1.41679	2.6766e-05	0.380761	-4.77473
																						L-403-D;D-404-L;F-405-P;L-408-P;Y-409-G;	YDLPRSPGP	3	2.14205e-06	5	8.83355e-06	1.41679	2.6766e-05	0.380761	-4.77473
																						L-403-I;D-404-L;F-405-S;L-408-H;Y-409-G;	YILSRSHGP	3	2.14205e-06	5	8.83355e-06	1.41679	2.6766e-05	0.380761	-4.77473
																						L-403-P;D-404-A;F-405-Y;L-408-A;Y-409-H;	YPAYRSAHP	3	2.14205e-06	5	8.83355e-06	1.41679	2.6766e-05	0.380761	-4.77473
																						L-403-T;D-404-G;F-405-A;L-408-R;Y-409-V;	YTGARSRVP	3	2.14205e-06	5	8.83355e-06	1.41679	2.6766e-05	0.380761	-4.77473
																						L-403-S;D-404-A;F-405-D;Y-409-G;	YSADRSLGP	3	2.14205e-06	5	8.83355e-06	1.41679	2.6766e-05	0.380761	-4.77473
																						L-403-T;D-404-T;F-405-D;L-408-I;Y-409-R;	YTTDRSIRP	3	2.14205e-06	5	8.83355e-06	1.41679	2.6766e-05	0.380761	-4.77473
																						InDel/fs	YAE*SGVP	3	2.14205e-06	5	8.83355e-06	1.41679	2.6766e-05	0.380761	-4.77473
																						InDel/fs	YRPPSRP	3	2.14205e-06	5	8.83355e-06	1.41679	2.6766e-05	0.380761	-4.77473
																						L-403-I;D-404-Q;F-405-Y;L-408-G;Y-409-R;	YIQYRSGRP	3	2.14205e-06	5	8.83355e-06	1.41679	2.6766e-05	0.380761	-4.77473
																						L-403-*;D-404-V;F-405-G;L-408-V;Y-409-G;	Y*VGRSVGP	3	2.14205e-06	5	8.83355e-06	1.41679	2.6766e-05	0.380761	-4.77473
																						D-404-N;Y-409-C;	YLNFRSLCP	3	2.14205e-06	5	8.83355e-06	1.41679	2.6766e-05	0.380761	-4.77473
																						L-403-K;D-404-R;F-405-P;Y-409-L;	YKRPRSLLP	3	2.14205e-06	5	8.83355e-06	1.41679	2.6766e-05	0.380761	-4.77473
																						L-403-K;D-404-K;F-405-Q;Y-409-G;	YKKQRSLGP	3	2.14205e-06	5	8.83355e-06	1.41679	2.6766e-05	0.380761	-4.77473
																						L-403-V;D-404-R;F-405-L;L-408-V;Y-409-A;	YVRLRSVAP	3	2.14205e-06	5	8.83355e-06	1.41679	2.6766e-05	0.380761	-4.77473
																						L-403-F;D-404-H;F-405-P;L-408-R;Y-409-L;	YFHPRSRLP	3	2.14205e-06	5	8.83355e-06	1.41679	2.6766e-05	0.380761	-4.77473
																						L-403-I;D-404-I;F-405-E;L-408-P;Y-409-S;	YIIERSPSP	3	2.14205e-06	5	8.83355e-06	1.41679	2.6766e-05	0.380761	-4.77473
																						L-403-I;D-404-S;F-405-T;L-408-P;Y-409-G;	YISTRSPGP	3	2.14205e-06	5	8.83355e-06	1.41679	2.6766e-05	0.380761	-4.77473
																						L-403-F;D-404-A;F-405-N;L-408-K;Y-409-T;	YFANRSKTP	3	2.14205e-06	5	8.83355e-06	1.41679	2.6766e-05	0.380761	-4.77473
																						L-403-N;D-404-G;F-405-A;L-408-G;Y-409-G;	YNGARSGGP	3	2.14205e-06	5	8.83355e-06	1.41679	2.6766e-05	0.380761	-4.77473
																						L-403-P;D-404-K;F-405-D;L-408-R;Y-409-W;	YPKDRSRWP	3	2.14205e-06	5	8.83355e-06	1.41679	2.6766e-05	0.380761	-4.77473
																						L-403-S;D-404-T;F-405-L;L-408-M;Y-409-L;	YSTLRSMLP	3	2.14205e-06	5	8.83355e-06	1.41679	2.6766e-05	0.380761	-4.77473
																						L-403-P;D-404-K;F-405-T;L-408-F;Y-409-Q;	YPKTRSFQP	3	2.14205e-06	5	8.83355e-06	1.41679	2.6766e-05	0.380761	-4.77473
																						InDel/fs	YSEGWP	3	2.14205e-06	5	8.83355e-06	1.41679	2.6766e-05	0.380761	-4.77473
																						L-403-H;D-404-K;F-405-A;L-408-*;Y-409-G;	YHKARS*GP	3	2.14205e-06	5	8.83355e-06	1.41679	2.6766e-05	0.380761	-4.77473
																						L-403-A;D-404-P;F-405-Y;L-408-T;Y-409-V;	YAPYRSTVP	3	2.14205e-06	5	8.83355e-06	1.41679	2.6766e-05	0.380761	-4.77473
																						L-403-Q;D-404-S;F-405-S;L-408-V;Y-409-T;	YQSSRSVTP	3	2.14205e-06	5	8.83355e-06	1.41679	2.6766e-05	0.380761	-4.77473
																						L-403-A;D-404-R;F-405-S;L-408-R;Y-409-L;	YARSRSRLP	3	2.14205e-06	5	8.83355e-06	1.41679	2.6766e-05	0.380761	-4.77473
																						L-403-N;D-404-P;F-405-H;L-408-V;Y-409-C;	YNPHRSVCP	3	2.14205e-06	5	8.83355e-06	1.41679	2.6766e-05	0.380761	-4.77473
																						L-403-T;D-404-R;F-405-G;Y-409-M;	YTRGRSLMP	3	2.14205e-06	5	8.83355e-06	1.41679	2.6766e-05	0.380761	-4.77473
																						L-403-P;D-404-P;F-405-L;L-408-H;Y-409-M;	YPPLRSHMP	3	2.14205e-06	5	8.83355e-06	1.41679	2.6766e-05	0.380761	-4.77473
																						L-403-R;D-404-H;F-405-S;L-408-W;Y-409-A;	YRHSRSWAP	3	2.14205e-06	5	8.83355e-06	1.41679	2.6766e-05	0.380761	-4.77473
																						D-404-I;F-405-P;L-408-W;Y-409-R;	YLIPRSWRP	3	2.14205e-06	5	8.83355e-06	1.41679	2.6766e-05	0.380761	-4.77473
																						L-403-N;D-404-S;F-405-D;L-408-V;Y-409-G;	YNSDRSVGP	3	2.14205e-06	5	8.83355e-06	1.41679	2.6766e-05	0.380761	-4.77473
																						L-403-H;D-404-L;F-405-*;L-408-V;Y-409-W;	YHL*RSVWP	3	2.14205e-06	5	8.83355e-06	1.41679	2.6766e-05	0.380761	-4.77473
																						L-403-T;D-404-I;F-405-L;L-408-R;Y-409-E;	YTILRSREP	3	2.14205e-06	5	8.83355e-06	1.41679	2.6766e-05	0.380761	-4.77473
																						L-403-I;D-404-T;F-405-S;L-408-N;Y-409-A;	YITSRSNAP	3	2.14205e-06	5	8.83355e-06	1.41679	2.6766e-05	0.380761	-4.77473
																						L-403-A;D-404-G;F-405-I;L-408-V;Y-409-G;	YAGIRSVGP	3	2.14205e-06	5	8.83355e-06	1.41679	2.6766e-05	0.380761	-4.77473
																						L-403-I;D-404-E;F-405-T;L-408-V;Y-409-T;	YIETRSVTP	3	2.14205e-06	5	8.83355e-06	1.41679	2.6766e-05	0.380761	-4.77473
																						L-403-I;D-404-V;F-405-S;L-408-A;Y-409-G;	YIVSRSAGP	3	2.14205e-06	5	8.83355e-06	1.41679	2.6766e-05	0.380761	-4.77473
																						L-403-I;D-404-K;F-405-K;L-408-V;Y-409-V;	YIKKRSVVP	3	2.14205e-06	5	8.83355e-06	1.41679	2.6766e-05	0.380761	-4.77473
																						L-403-I;D-404-K;F-405-K;L-408-G;Y-409-T;	YIKKRSGTP	3	2.14205e-06	5	8.83355e-06	1.41679	2.6766e-05	0.380761	-4.77473
																						L-403-G;D-404-T;F-405-S;L-408-V;Y-409-V;	YGTSRSVVP	3	2.14205e-06	5	8.83355e-06	1.41679	2.6766e-05	0.380761	-4.77473
																						L-403-Y;D-404-Y;F-405-E;Y-409-R;	YYYERSLRP	3	2.14205e-06	5	8.83355e-06	1.41679	2.6766e-05	0.380761	-4.77473
																						L-403-K;D-404-K;F-405-K;L-408-E;Y-409-A;	YKKKRSEAP	3	2.14205e-06	5	8.83355e-06	1.41679	2.6766e-05	0.380761	-4.77473
																						L-403-R;D-404-*;F-405-G;L-408-R;Y-409-A;	YR*GRSRAP	3	2.14205e-06	5	8.83355e-06	1.41679	2.6766e-05	0.380761	-4.77473
																						L-403-P;D-404-*;F-405-A;L-408-S;Y-409-E;	YP*ARSSEP	3	2.14205e-06	5	8.83355e-06	1.41679	2.6766e-05	0.380761	-4.77473
																						InDel/fs	YGRSSEP	3	2.14205e-06	5	8.83355e-06	1.41679	2.6766e-05	0.380761	-4.77473
																						D-404-N;F-405-T;L-408-R;Y-409-L;	YLNTRSRLP	3	2.14205e-06	5	8.83355e-06	1.41679	2.6766e-05	0.380761	-4.77473
																						L-403-P;D-404-S;F-405-I;L-408-C;Y-409-R;	YPSIRSCRP	3	2.14205e-06	5	8.83355e-06	1.41679	2.6766e-05	0.380761	-4.77473
																						L-403-Y;D-404-S;F-405-T;L-408-R;Y-409-L;	YYSTRSRLP	3	2.14205e-06	5	8.83355e-06	1.41679	2.6766e-05	0.380761	-4.77473
																						D-404-R;F-405-Q;L-408-T;Y-409-W;	YLRQRSTWP	3	2.14205e-06	5	8.83355e-06	1.41679	2.6766e-05	0.380761	-4.77473
																						D-404-A;F-405-*;L-408-R;Y-409-R;	YLA*RSRRP	3	2.14205e-06	5	8.83355e-06	1.41679	2.6766e-05	0.380761	-4.77473
																						L-403-T;D-404-T;F-405-I;L-408-R;Y-409-T;	YTTIRSRTP	3	2.14205e-06	5	8.83355e-06	1.41679	2.6766e-05	0.380761	-4.77473
																						L-403-I;D-404-K;F-405-T;L-408-A;Y-409-V;	YIKTRSAVP	3	2.14205e-06	5	8.83355e-06	1.41679	2.6766e-05	0.380761	-4.77473
																						L-403-P;D-404-I;F-405-P;L-408-Q;Y-409-L;	YPIPRSQLP	3	2.14205e-06	5	8.83355e-06	1.41679	2.6766e-05	0.380761	-4.77473
																						L-403-E;D-404-A;F-405-N;Y-409-R;	YEANRSLRP	3	2.14205e-06	5	8.83355e-06	1.41679	2.6766e-05	0.380761	-4.77473
																						D-404-A;F-405-I;L-408-R;Y-409-G;	YLAIRSRGP	3	2.14205e-06	5	8.83355e-06	1.41679	2.6766e-05	0.380761	-4.77473
																						L-403-H;D-404-K;F-405-N;L-408-S;Y-409-E;	YHKNRSSEP	3	2.14205e-06	5	8.83355e-06	1.41679	2.6766e-05	0.380761	-4.77473
																						L-403-H;D-404-A;F-405-P;L-408-V;Y-409-W;	YHAPRSVWP	3	2.14205e-06	5	8.83355e-06	1.41679	2.6766e-05	0.380761	-4.77473
																						L-403-V;D-404-K;F-405-K;Y-409-G;	YVKKRSLGP	3	2.14205e-06	5	8.83355e-06	1.41679	2.6766e-05	0.380761	-4.77473
																						L-403-*;D-404-A;F-405-A;L-408-A;Y-409-R;	Y*AARSARP	3	2.14205e-06	5	8.83355e-06	1.41679	2.6766e-05	0.380761	-4.77473
																						L-403-I;D-404-Y;F-405-P;L-408-W;Y-409-A;	YIYPRSWAP	3	2.14205e-06	5	8.83355e-06	1.41679	2.6766e-05	0.380761	-4.77473
																						L-403-P;D-404-K;F-405-P;L-408-W;Y-409-S;	YPKPRSWSP	3	2.14205e-06	5	8.83355e-06	1.41679	2.6766e-05	0.380761	-4.77473
																						L-403-P;D-404-N;F-405-Q;L-408-I;Y-409-G;	YPNQRSIGP	3	2.14205e-06	5	8.83355e-06	1.41679	2.6766e-05	0.380761	-4.77473
																						L-403-K;D-404-N;F-405-C;L-408-G;Y-409-A;	YKNCRSGAP	3	2.14205e-06	5	8.83355e-06	1.41679	2.6766e-05	0.380761	-4.77473
																						L-403-S;D-404-A;F-405-R;L-408-V;Y-409-A;	YSARRSVAP	3	2.14205e-06	5	8.83355e-06	1.41679	2.6766e-05	0.380761	-4.77473
																						L-403-Q;D-404-H;F-405-D;L-408-R;Y-409-G;	YQHDRSRGP	3	2.14205e-06	5	8.83355e-06	1.41679	2.6766e-05	0.380761	-4.77473
																						L-403-A;D-404-N;F-405-P;L-408-P;Y-409-G;	YANPRSPGP	3	2.14205e-06	5	8.83355e-06	1.41679	2.6766e-05	0.380761	-4.77473
																						L-403-N;D-404-L;F-405-G;L-408-D;Y-409-G;	YNLGRSDGP	3	2.14205e-06	5	8.83355e-06	1.41679	2.6766e-05	0.380761	-4.77473
																						L-403-T;D-404-A;F-405-Q;L-408-C;Y-409-L;	YTAQRSCLP	8	5.71213e-06	13	2.29672e-05	1.39148	0.000181178	0.0851401	-4.80005
																						L-403-H;D-404-S;F-405-R;L-408-V;Y-409-L;	YHSRRSVLP	8	5.71213e-06	13	2.29672e-05	1.39148	0.000181178	0.0851401	-4.80005
																						L-403-D;D-404-S;F-405-P;L-408-R;Y-409-W;	YDSPRSRWP	5	3.57008e-06	8	1.41337e-05	1.37597	6.86634e-05	0.189191	-4.81556
																						L-403-P;D-404-T;F-405-K;L-408-G;Y-409-W;	YPTKRSGWP	5	3.57008e-06	8	1.41337e-05	1.37597	6.86634e-05	0.189191	-4.81556
																						L-403-Q;D-404-Q;F-405-T;L-408-G;Y-409-R;	YQQTRSGRP	5	3.57008e-06	8	1.41337e-05	1.37597	6.86634e-05	0.189191	-4.81556
																						L-403-V;D-404-*;F-405-N;L-408-I;Y-409-Q;	YV*NRSIQP	5	3.57008e-06	8	1.41337e-05	1.37597	6.86634e-05	0.189191	-4.81556
																						L-403-N;D-404-N;F-405-A;L-408-N;Y-409-W;	YNNARSNWP	5	3.57008e-06	8	1.41337e-05	1.37597	6.86634e-05	0.189191	-4.81556
																						L-403-D;D-404-T;F-405-S;Y-409-V;	YDTSRSLVP	5	3.57008e-06	8	1.41337e-05	1.37597	6.86634e-05	0.189191	-4.81556
																						L-403-K;D-404-T;F-405-P;L-408-S;Y-409-G;	YKTPRSSGP	5	3.57008e-06	8	1.41337e-05	1.37597	6.86634e-05	0.189191	-4.81556
																						D-404-N;F-405-P;L-408-V;Y-409-S;	YLNPRSVSP	5	3.57008e-06	8	1.41337e-05	1.37597	6.86634e-05	0.189191	-4.81556
																						L-403-T;D-404-L;F-405-Q;L-408-Y;Y-409-G;	YTLQRSYGP	5	3.57008e-06	8	1.41337e-05	1.37597	6.86634e-05	0.189191	-4.81556
																						L-403-V;D-404-T;F-405-L;L-408-R;Y-409-V;	YVTLRSRVP	5	3.57008e-06	8	1.41337e-05	1.37597	6.86634e-05	0.189191	-4.81556
																						L-403-A;D-404-P;F-405-T;L-408-*;Y-409-G;	YAPTRS*GP	5	3.57008e-06	8	1.41337e-05	1.37597	6.86634e-05	0.189191	-4.81556
																						InDel/fs	YRSTMP	5	3.57008e-06	8	1.41337e-05	1.37597	6.86634e-05	0.189191	-4.81556
																						L-403-Q;D-404-I;F-405-V;L-408-V;Y-409-R;	YQIVRSVRP	5	3.57008e-06	8	1.41337e-05	1.37597	6.86634e-05	0.189191	-4.81556
																						F-405-L;Y-409-G;	YLDLRSLGP	5	3.57008e-06	8	1.41337e-05	1.37597	6.86634e-05	0.189191	-4.81556
																						L-403-P;D-404-I;F-405-S;L-408-V;Y-409-E;	YPISRSVEP	5	3.57008e-06	8	1.41337e-05	1.37597	6.86634e-05	0.189191	-4.81556
																						L-403-P;D-404-N;F-405-R;L-408-N;Y-409-G;	YPNRRSNGP	7	4.99811e-06	11	1.94338e-05	1.35795	0.000129921	0.10469	-4.83358
																						L-403-S;D-404-P;L-408-W;Y-409-G;	YSPFRSWGP	7	4.99811e-06	11	1.94338e-05	1.35795	0.000129921	0.10469	-4.83358
																						L-403-R;D-404-T;F-405-L;L-408-I;Y-409-A;	YRTLRSIAP	7	4.99811e-06	11	1.94338e-05	1.35795	0.000129921	0.10469	-4.83358
																						L-403-R;D-404-E;F-405-H;L-408-Y;Y-409-V;	YREHRSYVP	7	4.99811e-06	11	1.94338e-05	1.35795	0.000129921	0.10469	-4.83358
																						L-403-P;D-404-E;F-405-P;L-408-D;Y-409-G;	YPEPRSDGP	7	4.99811e-06	11	1.94338e-05	1.35795	0.000129921	0.10469	-4.83358
																						L-403-I;D-404-I;F-405-D;L-408-Q;Y-409-E;	YIIDRSQEP	10	7.14016e-06	15	2.65006e-05	1.31143	0.000242006	0.0563621	-4.8801
																						L-403-P;D-404-S;F-405-*;L-408-W;Y-409-G;	YPS*RSWGP	8	5.71213e-06	12	2.12005e-05	1.31143	0.000154884	0.0805374	-4.8801
																						L-403-F;D-404-H;F-405-S;L-408-N;Y-409-R;	YFHSRSNRP	4	2.85607e-06	6	1.06003e-05	1.31143	3.8721e-05	0.270726	-4.8801
																						D-404-R;F-405-K;L-408-E;Y-409-A;	YLRKRSEAP	4	2.85607e-06	6	1.06003e-05	1.31143	3.8721e-05	0.270726	-4.8801
																						L-403-S;D-404-I;F-405-A;L-408-C;Y-409-R;	YSIARSCRP	4	2.85607e-06	6	1.06003e-05	1.31143	3.8721e-05	0.270726	-4.8801
																						L-403-V;D-404-T;F-405-H;L-408-V;Y-409-S;	YVTHRSVSP	4	2.85607e-06	6	1.06003e-05	1.31143	3.8721e-05	0.270726	-4.8801
																						L-403-H;D-404-H;F-405-P;L-408-M;Y-409-W;	YHHPRSMWP	4	2.85607e-06	6	1.06003e-05	1.31143	3.8721e-05	0.270726	-4.8801
																						D-404-R;F-405-E;L-408-S;Y-409-P;	YLRERSSPP	4	2.85607e-06	6	1.06003e-05	1.31143	3.8721e-05	0.270726	-4.8801
																						L-403-R;D-404-T;F-405-D;L-408-R;Y-409-L;	YRTDRSRLP	4	2.85607e-06	6	1.06003e-05	1.31143	3.8721e-05	0.270726	-4.8801
																						L-403-C;D-404-K;F-405-K;L-408-S;Y-409-G;	YCKKRSSGP	4	2.85607e-06	6	1.06003e-05	1.31143	3.8721e-05	0.270726	-4.8801
																						L-403-A;D-404-*;L-408-E;Y-409-L;	YA*FRSELP	4	2.85607e-06	6	1.06003e-05	1.31143	3.8721e-05	0.270726	-4.8801
																						L-403-Q;D-404-L;F-405-D;L-408-F;Y-409-M;	YQLDRSFMP	4	2.85607e-06	6	1.06003e-05	1.31143	3.8721e-05	0.270726	-4.8801
																						L-403-P;D-404-L;F-405-G;L-408-W;Y-409-V;	YPLGRSWVP	4	2.85607e-06	6	1.06003e-05	1.31143	3.8721e-05	0.270726	-4.8801
																						L-403-G;D-404-I;F-405-L;L-408-S;Y-409-W;	YGILRSSWP	4	2.85607e-06	6	1.06003e-05	1.31143	3.8721e-05	0.270726	-4.8801
																						L-403-N;D-404-R;F-405-P;L-408-D;Y-409-G;	YNRPRSDGP	4	2.85607e-06	6	1.06003e-05	1.31143	3.8721e-05	0.270726	-4.8801
																						D-404-T;F-405-R;L-408-E;Y-409-R;	YLTRRSERP	4	2.85607e-06	6	1.06003e-05	1.31143	3.8721e-05	0.270726	-4.8801
																						L-403-R;D-404-S;F-405-P;L-408-G;Y-409-F;	YRSPRSGFP	4	2.85607e-06	6	1.06003e-05	1.31143	3.8721e-05	0.270726	-4.8801
																						D-404-T;F-405-H;L-408-K;Y-409-A;	YLTHRSKAP	4	2.85607e-06	6	1.06003e-05	1.31143	3.8721e-05	0.270726	-4.8801
																						L-403-*;D-404-R;L-408-G;Y-409-G;	Y*RFRSGGP	4	2.85607e-06	6	1.06003e-05	1.31143	3.8721e-05	0.270726	-4.8801
																						L-403-F;D-404-K;F-405-I;L-408-E;Y-409-S;	YFKIRSESP	4	2.85607e-06	6	1.06003e-05	1.31143	3.8721e-05	0.270726	-4.8801
																						L-403-*;D-404-V;F-405-L;Y-409-W;	Y*VLRSLWP	4	2.85607e-06	6	1.06003e-05	1.31143	3.8721e-05	0.270726	-4.8801
																						L-403-F;D-404-T;F-405-A;L-408-G;Y-409-G;	YFTARSGGP	4	2.85607e-06	6	1.06003e-05	1.31143	3.8721e-05	0.270726	-4.8801
																						L-403-T;D-404-A;F-405-R;L-408-A;Y-409-W;	YTARRSAWP	4	2.85607e-06	6	1.06003e-05	1.31143	3.8721e-05	0.270726	-4.8801
																						L-403-R;F-405-L;L-408-R;Y-409-M;	YRDLRSRMP	4	2.85607e-06	6	1.06003e-05	1.31143	3.8721e-05	0.270726	-4.8801
																						L-403-V;D-404-I;F-405-R;L-408-R;Y-409-A;	YVIRRSRAP	4	2.85607e-06	6	1.06003e-05	1.31143	3.8721e-05	0.270726	-4.8801
																						L-403-P;D-404-A;F-405-S;L-408-E;Y-409-S;	YPASRSESP	4	2.85607e-06	6	1.06003e-05	1.31143	3.8721e-05	0.270726	-4.8801
																						L-403-R;D-404-P;F-405-N;L-408-I;Y-409-G;	YRPNRSIGP	4	2.85607e-06	6	1.06003e-05	1.31143	3.8721e-05	0.270726	-4.8801
																						L-403-Q;D-404-*;F-405-G;L-408-A;Y-409-T;	YQ*GRSATP	4	2.85607e-06	6	1.06003e-05	1.31143	3.8721e-05	0.270726	-4.8801
																						L-403-Q;D-404-S;F-405-T;L-408-*;Y-409-G;	YQSTRS*GP	4	2.85607e-06	6	1.06003e-05	1.31143	3.8721e-05	0.270726	-4.8801
																						L-403-Q;D-404-R;F-405-H;L-408-G;Y-409-P;	YQRHRSGPP	4	2.85607e-06	6	1.06003e-05	1.31143	3.8721e-05	0.270726	-4.8801
																						L-403-V;D-404-P;F-405-A;L-408-Q;Y-409-C;	YVPARSQCP	4	2.85607e-06	6	1.06003e-05	1.31143	3.8721e-05	0.270726	-4.8801
																						L-403-T;D-404-L;F-405-Q;L-408-F;Y-409-R;	YTLQRSFRP	4	2.85607e-06	6	1.06003e-05	1.31143	3.8721e-05	0.270726	-4.8801
																						L-403-H;D-404-*;F-405-P;L-408-A;Y-409-W;	YH*PRSAWP	4	2.85607e-06	6	1.06003e-05	1.31143	3.8721e-05	0.270726	-4.8801
																						L-403-R;D-404-*;F-405-L;L-408-D;Y-409-P;	YR*LRSDPP	4	2.85607e-06	6	1.06003e-05	1.31143	3.8721e-05	0.270726	-4.8801
																						L-403-*;F-405-S;L-408-T;Y-409-G;	Y*DSRSTGP	4	2.85607e-06	6	1.06003e-05	1.31143	3.8721e-05	0.270726	-4.8801
																						L-403-I;D-404-V;F-405-L;Y-409-S;	YIVLRSLSP	4	2.85607e-06	6	1.06003e-05	1.31143	3.8721e-05	0.270726	-4.8801
																						L-403-A;D-404-P;F-405-Y;L-408-I;Y-409-G;	YAPYRSIGP	4	2.85607e-06	6	1.06003e-05	1.31143	3.8721e-05	0.270726	-4.8801
																						L-403-E;D-404-L;F-405-L;L-408-S;Y-409-G;	YELLRSSGP	4	2.85607e-06	6	1.06003e-05	1.31143	3.8721e-05	0.270726	-4.8801
																						L-403-F;D-404-S;F-405-Y;L-408-E;Y-409-G;	YFSYRSEGP	4	2.85607e-06	6	1.06003e-05	1.31143	3.8721e-05	0.270726	-4.8801
																						D-404-T;F-405-S;L-408-Y;Y-409-G;	YLTSRSYGP	4	2.85607e-06	6	1.06003e-05	1.31143	3.8721e-05	0.270726	-4.8801
																						L-403-E;D-404-T;F-405-P;Y-409-W;	YETPRSLWP	4	2.85607e-06	6	1.06003e-05	1.31143	3.8721e-05	0.270726	-4.8801
																						L-403-P;D-404-T;F-405-T;L-408-M;Y-409-D;	YPTTRSMDP	4	2.85607e-06	6	1.06003e-05	1.31143	3.8721e-05	0.270726	-4.8801
																						L-403-R;F-405-S;L-408-G;Y-409-R;	YRDSRSGRP	4	2.85607e-06	6	1.06003e-05	1.31143	3.8721e-05	0.270726	-4.8801
																						D-404-T;L-408-S;Y-409-G;	YLTFRSSGP	4	2.85607e-06	6	1.06003e-05	1.31143	3.8721e-05	0.270726	-4.8801
																						L-403-*;D-404-R;F-405-R;L-408-E;Y-409-G;	Y*RRRSEGP	4	2.85607e-06	6	1.06003e-05	1.31143	3.8721e-05	0.270726	-4.8801
																						L-403-T;D-404-R;F-405-Q;L-408-T;Y-409-W;	YTRQRSTWP	4	2.85607e-06	6	1.06003e-05	1.31143	3.8721e-05	0.270726	-4.8801
																						L-403-P;D-404-Y;F-405-T;L-408-E;Y-409-E;	YPYTRSEEP	4	2.85607e-06	6	1.06003e-05	1.31143	3.8721e-05	0.270726	-4.8801
																						L-403-T;D-404-R;F-405-A;Y-409-L;	YTRARSLLP	4	2.85607e-06	6	1.06003e-05	1.31143	3.8721e-05	0.270726	-4.8801
																						L-403-P;D-404-K;F-405-H;L-408-G;Y-409-A;	YPKHRSGAP	4	2.85607e-06	6	1.06003e-05	1.31143	3.8721e-05	0.270726	-4.8801
																						L-403-T;D-404-S;F-405-R;L-408-E;Y-409-W;	YTSRRSEWP	4	2.85607e-06	6	1.06003e-05	1.31143	3.8721e-05	0.270726	-4.8801
																						L-403-S;D-404-V;F-405-I;Y-409-G;	YSVIRSLGP	4	2.85607e-06	6	1.06003e-05	1.31143	3.8721e-05	0.270726	-4.8801
																						L-403-R;D-404-E;F-405-*;L-408-C;Y-409-K;	YRE*RSCKP	4	2.85607e-06	6	1.06003e-05	1.31143	3.8721e-05	0.270726	-4.8801
																						L-403-*;D-404-S;F-405-I;L-408-S;Y-409-L;	Y*SIRSSLP	4	2.85607e-06	6	1.06003e-05	1.31143	3.8721e-05	0.270726	-4.8801
																						L-403-R;D-404-T;F-405-*;L-408-G;Y-409-T;	YRT*RSGTP	4	2.85607e-06	6	1.06003e-05	1.31143	3.8721e-05	0.270726	-4.8801
																						L-403-A;D-404-P;F-405-K;L-408-G;Y-409-*;	YAPKRSG*P	2	1.42803e-06	3	5.30013e-06	1.31143	9.68024e-06	0.544326	-4.8801
																						L-403-I;D-404-T;F-405-E;L-408-E;Y-409-L;	YITERSELP	2	1.42803e-06	3	5.30013e-06	1.31143	9.68024e-06	0.544326	-4.8801
																						L-403-R;D-404-Y;F-405-P;L-408-T;Y-409-R;	YRYPRSTRP	2	1.42803e-06	3	5.30013e-06	1.31143	9.68024e-06	0.544326	-4.8801
																						D-404-S;F-405-Q;L-408-P;Y-409-W;	YLSQRSPWP	2	1.42803e-06	3	5.30013e-06	1.31143	9.68024e-06	0.544326	-4.8801
																						L-403-R;D-404-E;F-405-N;L-408-T;Y-409-V;	YRENRSTVP	2	1.42803e-06	3	5.30013e-06	1.31143	9.68024e-06	0.544326	-4.8801
																						L-403-T;D-404-Q;F-405-R;L-408-T;Y-409-L;	YTQRRSTLP	2	1.42803e-06	3	5.30013e-06	1.31143	9.68024e-06	0.544326	-4.8801
																						L-403-H;D-404-*;F-405-I;L-408-G;Y-409-S;	YH*IRSGSP	2	1.42803e-06	3	5.30013e-06	1.31143	9.68024e-06	0.544326	-4.8801
																						L-403-D;D-404-K;F-405-L;L-408-V;Y-409-R;	YDKLRSVRP	2	1.42803e-06	3	5.30013e-06	1.31143	9.68024e-06	0.544326	-4.8801
																						InDel/fs	YIRSDTP	2	1.42803e-06	3	5.30013e-06	1.31143	9.68024e-06	0.544326	-4.8801
																						L-403-K;D-404-I;F-405-S;L-408-R;Y-409-V;	YKISRSRVP	2	1.42803e-06	3	5.30013e-06	1.31143	9.68024e-06	0.544326	-4.8801
																						L-403-S;D-404-R;F-405-R;L-408-Q;Y-409-V;	YSRRRSQVP	2	1.42803e-06	3	5.30013e-06	1.31143	9.68024e-06	0.544326	-4.8801
																						L-403-K;D-404-H;F-405-S;Y-409-W;	YKHSRSLWP	2	1.42803e-06	3	5.30013e-06	1.31143	9.68024e-06	0.544326	-4.8801
																						L-403-I;D-404-Q;F-405-I;L-408-S;Y-409-A;	YIQIRSSAP	2	1.42803e-06	3	5.30013e-06	1.31143	9.68024e-06	0.544326	-4.8801
																						L-403-R;D-404-T;F-405-R;L-408-W;Y-409-*;	YRTRRSW*P	2	1.42803e-06	3	5.30013e-06	1.31143	9.68024e-06	0.544326	-4.8801
																						L-403-E;D-404-S;F-405-L;L-408-A;Y-409-V;	YESLRSAVP	2	1.42803e-06	3	5.30013e-06	1.31143	9.68024e-06	0.544326	-4.8801
																						L-403-R;D-404-H;F-405-G;L-408-V;Y-409-V;	YRHGRSVVP	2	1.42803e-06	3	5.30013e-06	1.31143	9.68024e-06	0.544326	-4.8801
																						L-403-Q;D-404-L;F-405-I;L-408-C;Y-409-G;	YQLIRSCGP	2	1.42803e-06	3	5.30013e-06	1.31143	9.68024e-06	0.544326	-4.8801
																						L-403-T;D-404-*;F-405-P;L-408-W;Y-409-W;	YT*PRSWWP	2	1.42803e-06	3	5.30013e-06	1.31143	9.68024e-06	0.544326	-4.8801
																						L-403-S;D-404-K;F-405-L;L-408-T;Y-409-A;	YSKLRSTAP	2	1.42803e-06	3	5.30013e-06	1.31143	9.68024e-06	0.544326	-4.8801
																						L-403-D;D-404-T;F-405-P;L-408-D;Y-409-G;	YDTPRSDGP	2	1.42803e-06	3	5.30013e-06	1.31143	9.68024e-06	0.544326	-4.8801
																						L-403-E;D-404-R;F-405-L;L-408-C;Y-409-R;	YERLRSCRP	2	1.42803e-06	3	5.30013e-06	1.31143	9.68024e-06	0.544326	-4.8801
																						L-403-S;D-404-A;F-405-S;Y-409-V;	YSASRSLVP	2	1.42803e-06	3	5.30013e-06	1.31143	9.68024e-06	0.544326	-4.8801
																						L-403-I;D-404-Y;F-405-G;L-408-R;Y-409-A;	YIYGRSRAP	2	1.42803e-06	3	5.30013e-06	1.31143	9.68024e-06	0.544326	-4.8801
																						L-403-*;D-404-P;F-405-V;L-408-A;Y-409-G;	Y*PVRSAGP	2	1.42803e-06	3	5.30013e-06	1.31143	9.68024e-06	0.544326	-4.8801
																						L-403-P;D-404-A;F-405-I;L-408-*;Y-409-R;	YPAIRS*RP	2	1.42803e-06	3	5.30013e-06	1.31143	9.68024e-06	0.544326	-4.8801
																						L-403-*;D-404-R;F-405-T;Y-409-W;	Y*RTRSLWP	2	1.42803e-06	3	5.30013e-06	1.31143	9.68024e-06	0.544326	-4.8801
																						L-403-I;D-404-T;F-405-L;L-408-V;Y-409-R;	YITLRSVRP	2	1.42803e-06	3	5.30013e-06	1.31143	9.68024e-06	0.544326	-4.8801
																						L-403-G;D-404-S;F-405-*;L-408-*;Y-409-A;	YGS*RS*AP	2	1.42803e-06	3	5.30013e-06	1.31143	9.68024e-06	0.544326	-4.8801
																						L-403-I;D-404-L;F-405-A;L-408-G;Y-409-R;	YILARSGRP	2	1.42803e-06	3	5.30013e-06	1.31143	9.68024e-06	0.544326	-4.8801
																						L-403-T;D-404-F;F-405-K;L-408-S;Y-409-D;	YTFKRSSDP	2	1.42803e-06	3	5.30013e-06	1.31143	9.68024e-06	0.544326	-4.8801
																						L-403-T;D-404-*;F-405-R;L-408-M;Y-409-R;	YT*RRSMRP	2	1.42803e-06	3	5.30013e-06	1.31143	9.68024e-06	0.544326	-4.8801
																						InDel/fs	YT*DVTP	2	1.42803e-06	3	5.30013e-06	1.31143	9.68024e-06	0.544326	-4.8801
																						D-404-Y;F-405-N;L-408-R;Y-409-W;	YLYNRSRWP	2	1.42803e-06	3	5.30013e-06	1.31143	9.68024e-06	0.544326	-4.8801
																						L-403-A;D-404-*;F-405-P;L-408-G;Y-409-C;	YA*PRSGCP	2	1.42803e-06	3	5.30013e-06	1.31143	9.68024e-06	0.544326	-4.8801
																						InDel/fs	YTPRRP	2	1.42803e-06	3	5.30013e-06	1.31143	9.68024e-06	0.544326	-4.8801
																						L-403-P;F-405-I;Y-409-L;	YPDIRSLLP	2	1.42803e-06	3	5.30013e-06	1.31143	9.68024e-06	0.544326	-4.8801
																						L-403-G;D-404-A;F-405-R;L-408-R;Y-409-P;	YGARRSRPP	2	1.42803e-06	3	5.30013e-06	1.31143	9.68024e-06	0.544326	-4.8801
																						L-403-F;D-404-K;F-405-R;L-408-V;Y-409-L;	YFKRRSVLP	2	1.42803e-06	3	5.30013e-06	1.31143	9.68024e-06	0.544326	-4.8801
																						L-403-R;D-404-Q;F-405-*;L-408-S;Y-409-C;	YRQ*RSSCP	2	1.42803e-06	3	5.30013e-06	1.31143	9.68024e-06	0.544326	-4.8801
																						L-403-H;D-404-C;F-405-P;L-408-G;Y-409-V;	YHCPRSGVP	2	1.42803e-06	3	5.30013e-06	1.31143	9.68024e-06	0.544326	-4.8801
																						L-403-K;D-404-T;F-405-H;L-408-R;Y-409-V;	YKTHRSRVP	2	1.42803e-06	3	5.30013e-06	1.31143	9.68024e-06	0.544326	-4.8801
																						L-403-*;D-404-V;F-405-S;L-408-V;Y-409-R;	Y*VSRSVRP	2	1.42803e-06	3	5.30013e-06	1.31143	9.68024e-06	0.544326	-4.8801
																						L-403-T;F-405-H;L-408-E;	YTDHRSEYP	2	1.42803e-06	3	5.30013e-06	1.31143	9.68024e-06	0.544326	-4.8801
																						L-403-P;D-404-R;F-405-I;L-408-P;Y-409-P;	YPRIRSPPP	2	1.42803e-06	3	5.30013e-06	1.31143	9.68024e-06	0.544326	-4.8801
																						L-403-P;D-404-E;F-405-*;L-408-V;Y-409-W;	YPE*RSVWP	2	1.42803e-06	3	5.30013e-06	1.31143	9.68024e-06	0.544326	-4.8801
																						L-403-T;D-404-L;F-405-*;L-408-A;Y-409-A;	YTL*RSAAP	2	1.42803e-06	3	5.30013e-06	1.31143	9.68024e-06	0.544326	-4.8801
																						L-403-T;D-404-Q;F-405-E;L-408-E;Y-409-L;	YTQERSELP	2	1.42803e-06	3	5.30013e-06	1.31143	9.68024e-06	0.544326	-4.8801
																						L-403-F;D-404-H;F-405-L;L-408-S;Y-409-E;	YFHLRSSEP	2	1.42803e-06	3	5.30013e-06	1.31143	9.68024e-06	0.544326	-4.8801
																						L-403-R;D-404-L;F-405-T;L-408-C;Y-409-W;	YRLTRSCWP	2	1.42803e-06	3	5.30013e-06	1.31143	9.68024e-06	0.544326	-4.8801
																						L-403-V;F-405-E;Y-409-T;	YVDERSLTP	2	1.42803e-06	3	5.30013e-06	1.31143	9.68024e-06	0.544326	-4.8801
																						L-403-T;D-404-F;F-405-S;L-408-V;Y-409-G;	YTFSRSVGP	2	1.42803e-06	3	5.30013e-06	1.31143	9.68024e-06	0.544326	-4.8801
																						L-403-I;D-404-Q;F-405-K;L-408-W;Y-409-P;	YIQKRSWPP	2	1.42803e-06	3	5.30013e-06	1.31143	9.68024e-06	0.544326	-4.8801
																						L-403-I;D-404-S;F-405-Y;Y-409-V;	YISYRSLVP	2	1.42803e-06	3	5.30013e-06	1.31143	9.68024e-06	0.544326	-4.8801
																						L-403-K;D-404-R;F-405-P;L-408-R;Y-409-V;	YKRPRSRVP	2	1.42803e-06	3	5.30013e-06	1.31143	9.68024e-06	0.544326	-4.8801
																						D-404-A;F-405-N;L-408-W;Y-409-S;	YLANRSWSP	2	1.42803e-06	3	5.30013e-06	1.31143	9.68024e-06	0.544326	-4.8801
																						L-403-*;D-404-A;F-405-K;L-408-W;Y-409-G;	Y*AKRSWGP	2	1.42803e-06	3	5.30013e-06	1.31143	9.68024e-06	0.544326	-4.8801
																						L-403-Q;D-404-I;F-405-T;L-408-R;Y-409-E;	YQITRSREP	2	1.42803e-06	3	5.30013e-06	1.31143	9.68024e-06	0.544326	-4.8801
																						L-403-K;D-404-R;F-405-L;L-408-Q;Y-409-E;	YKRLRSQEP	2	1.42803e-06	3	5.30013e-06	1.31143	9.68024e-06	0.544326	-4.8801
																						L-403-P;F-405-R;Y-409-W;	YPDRRSLWP	2	1.42803e-06	3	5.30013e-06	1.31143	9.68024e-06	0.544326	-4.8801
																						L-403-Y;D-404-Q;F-405-T;L-408-P;Y-409-G;	YYQTRSPGP	2	1.42803e-06	3	5.30013e-06	1.31143	9.68024e-06	0.544326	-4.8801
																						L-403-P;D-404-R;L-408-F;Y-409-R;	YPRFRSFRP	2	1.42803e-06	3	5.30013e-06	1.31143	9.68024e-06	0.544326	-4.8801
																						L-403-*;D-404-H;F-405-P;L-408-C;Y-409-G;	Y*HPRSCGP	2	1.42803e-06	3	5.30013e-06	1.31143	9.68024e-06	0.544326	-4.8801
																						L-403-I;D-404-E;F-405-S;L-408-E;Y-409-A;	YIESRSEAP	2	1.42803e-06	3	5.30013e-06	1.31143	9.68024e-06	0.544326	-4.8801
																						L-403-S;D-404-*;F-405-H;L-408-E;Y-409-L;	YS*HRSELP	2	1.42803e-06	3	5.30013e-06	1.31143	9.68024e-06	0.544326	-4.8801
																						L-403-N;D-404-K;F-405-L;L-408-C;Y-409-T;	YNKLRSCTP	2	1.42803e-06	3	5.30013e-06	1.31143	9.68024e-06	0.544326	-4.8801
																						L-403-N;D-404-P;F-405-N;L-408-E;Y-409-L;	YNPNRSELP	2	1.42803e-06	3	5.30013e-06	1.31143	9.68024e-06	0.544326	-4.8801
																						L-403-A;D-404-T;F-405-Q;L-408-W;Y-409-*;	YATQRSW*P	2	1.42803e-06	3	5.30013e-06	1.31143	9.68024e-06	0.544326	-4.8801
																						L-403-S;D-404-K;F-405-D;L-408-I;Y-409-G;	YSKDRSIGP	2	1.42803e-06	3	5.30013e-06	1.31143	9.68024e-06	0.544326	-4.8801
																						L-403-D;D-404-Q;F-405-T;L-408-G;Y-409-V;	YDQTRSGVP	2	1.42803e-06	3	5.30013e-06	1.31143	9.68024e-06	0.544326	-4.8801
																						L-403-A;D-404-*;F-405-G;L-408-I;Y-409-W;	YA*GRSIWP	2	1.42803e-06	3	5.30013e-06	1.31143	9.68024e-06	0.544326	-4.8801
																						L-403-T;D-404-*;F-405-R;L-408-C;Y-409-G;	YT*RRSCGP	2	1.42803e-06	3	5.30013e-06	1.31143	9.68024e-06	0.544326	-4.8801
																						L-403-A;D-404-E;F-405-S;Y-409-G;	YAESRSLGP	2	1.42803e-06	3	5.30013e-06	1.31143	9.68024e-06	0.544326	-4.8801
																						L-403-V;D-404-P;F-405-G;L-408-R;Y-409-V;	YVPGRSRVP	2	1.42803e-06	3	5.30013e-06	1.31143	9.68024e-06	0.544326	-4.8801
																						L-403-H;D-404-T;F-405-L;L-408-A;Y-409-A;	YHTLRSAAP	2	1.42803e-06	3	5.30013e-06	1.31143	9.68024e-06	0.544326	-4.8801
																						L-403-S;D-404-A;F-405-*;L-408-F;Y-409-Q;	YSA*RSFQP	2	1.42803e-06	3	5.30013e-06	1.31143	9.68024e-06	0.544326	-4.8801
																						L-403-A;D-404-R;F-405-S;L-408-F;Y-409-P;	YARSRSFPP	2	1.42803e-06	3	5.30013e-06	1.31143	9.68024e-06	0.544326	-4.8801
																						D-404-Q;L-408-D;Y-409-G;	YLQFRSDGP	2	1.42803e-06	3	5.30013e-06	1.31143	9.68024e-06	0.544326	-4.8801
																						L-403-G;D-404-P;F-405-I;L-408-G;Y-409-R;	YGPIRSGRP	2	1.42803e-06	3	5.30013e-06	1.31143	9.68024e-06	0.544326	-4.8801
																						L-403-F;D-404-E;F-405-K;L-408-R;Y-409-V;	YFEKRSRVP	2	1.42803e-06	3	5.30013e-06	1.31143	9.68024e-06	0.544326	-4.8801
																						L-403-D;D-404-Y;F-405-R;L-408-Y;Y-409-A;	YDYRRSYAP	2	1.42803e-06	3	5.30013e-06	1.31143	9.68024e-06	0.544326	-4.8801
																						L-403-R;D-404-R;F-405-G;L-408-C;Y-409-G;	YRRGRSCGP	2	1.42803e-06	3	5.30013e-06	1.31143	9.68024e-06	0.544326	-4.8801
																						L-403-R;D-404-P;F-405-A;L-408-S;Y-409-A;	YRPARSSAP	2	1.42803e-06	3	5.30013e-06	1.31143	9.68024e-06	0.544326	-4.8801
																						L-403-C;D-404-S;F-405-Y;L-408-Y;Y-409-V;	YCSYRSYVP	2	1.42803e-06	3	5.30013e-06	1.31143	9.68024e-06	0.544326	-4.8801
																						L-403-S;D-404-R;F-405-T;L-408-T;Y-409-Q;	YSRTRSTQP	2	1.42803e-06	3	5.30013e-06	1.31143	9.68024e-06	0.544326	-4.8801
																						L-403-S;D-404-*;F-405-R;L-408-W;Y-409-V;	YS*RRSWVP	2	1.42803e-06	3	5.30013e-06	1.31143	9.68024e-06	0.544326	-4.8801
																						D-404-P;F-405-R;L-408-W;Y-409-R;	YLPRRSWRP	2	1.42803e-06	3	5.30013e-06	1.31143	9.68024e-06	0.544326	-4.8801
																						L-403-I;D-404-*;F-405-G;L-408-A;Y-409-G;	YI*GRSAGP	2	1.42803e-06	3	5.30013e-06	1.31143	9.68024e-06	0.544326	-4.8801
																						L-403-P;D-404-I;F-405-K;L-408-S;Y-409-A;	YPIKRSSAP	2	1.42803e-06	3	5.30013e-06	1.31143	9.68024e-06	0.544326	-4.8801
																						L-403-T;D-404-E;F-405-E;L-408-G;Y-409-N;	YTEERSGNP	2	1.42803e-06	3	5.30013e-06	1.31143	9.68024e-06	0.544326	-4.8801
																						L-403-K;D-404-*;F-405-N;Y-409-G;	YK*NRSLGP	2	1.42803e-06	3	5.30013e-06	1.31143	9.68024e-06	0.544326	-4.8801
																						D-404-P;F-405-T;L-408-G;Y-409-M;	YLPTRSGMP	2	1.42803e-06	3	5.30013e-06	1.31143	9.68024e-06	0.544326	-4.8801
																						L-403-R;D-404-V;F-405-H;R-406-D;S-407-P;L-408-E;Y-409-G;	YRVHDPEGP	2	1.42803e-06	3	5.30013e-06	1.31143	9.68024e-06	0.544326	-4.8801
																						L-403-P;D-404-L;F-405-L;L-408-F;Y-409-V;	YPLLRSFVP	2	1.42803e-06	3	5.30013e-06	1.31143	9.68024e-06	0.544326	-4.8801
																						L-403-T;D-404-F;F-405-L;L-408-Y;Y-409-V;	YTFLRSYVP	2	1.42803e-06	3	5.30013e-06	1.31143	9.68024e-06	0.544326	-4.8801
																						L-403-T;D-404-R;F-405-A;L-408-R;Y-409-E;	YTRARSREP	2	1.42803e-06	3	5.30013e-06	1.31143	9.68024e-06	0.544326	-4.8801
																						D-404-H;Y-409-C;	YLHFRSLCP	2	1.42803e-06	3	5.30013e-06	1.31143	9.68024e-06	0.544326	-4.8801
																						L-403-T;D-404-R;F-405-Y;L-408-V;Y-409-T;	YTRYRSVTP	2	1.42803e-06	3	5.30013e-06	1.31143	9.68024e-06	0.544326	-4.8801
																						L-403-R;D-404-P;F-405-I;L-408-S;Y-409-V;	YRPIRSSVP	2	1.42803e-06	3	5.30013e-06	1.31143	9.68024e-06	0.544326	-4.8801
																						L-403-P;D-404-A;F-405-H;L-408-K;Y-409-W;	YPAHRSKWP	2	1.42803e-06	3	5.30013e-06	1.31143	9.68024e-06	0.544326	-4.8801
																						D-404-H;F-405-L;L-408-V;Y-409-L;	YLHLRSVLP	2	1.42803e-06	3	5.30013e-06	1.31143	9.68024e-06	0.544326	-4.8801
																						L-403-T;D-404-T;F-405-G;Y-409-C;	YTTGRSLCP	2	1.42803e-06	3	5.30013e-06	1.31143	9.68024e-06	0.544326	-4.8801
																						L-403-T;D-404-A;F-405-I;L-408-C;Y-409-L;	YTAIRSCLP	2	1.42803e-06	3	5.30013e-06	1.31143	9.68024e-06	0.544326	-4.8801
																						L-403-A;D-404-*;F-405-T;L-408-V;Y-409-R;	YA*TRSVRP	2	1.42803e-06	3	5.30013e-06	1.31143	9.68024e-06	0.544326	-4.8801
																						L-403-S;D-404-V;F-405-T;L-408-G;Y-409-V;	YSVTRSGVP	2	1.42803e-06	3	5.30013e-06	1.31143	9.68024e-06	0.544326	-4.8801
																						L-403-I;D-404-I;F-405-Q;Y-409-G;	YIIQRSLGP	2	1.42803e-06	3	5.30013e-06	1.31143	9.68024e-06	0.544326	-4.8801
																						L-403-R;D-404-I;F-405-P;L-408-P;Y-409-W;	YRIPRSPWP	2	1.42803e-06	3	5.30013e-06	1.31143	9.68024e-06	0.544326	-4.8801
																						L-403-K;D-404-P;F-405-L;L-408-R;Y-409-C;	YKPLRSRCP	2	1.42803e-06	3	5.30013e-06	1.31143	9.68024e-06	0.544326	-4.8801
																						L-403-N;D-404-K;F-405-C;Y-409-A;	YNKCRSLAP	2	1.42803e-06	3	5.30013e-06	1.31143	9.68024e-06	0.544326	-4.8801
																						D-404-K;F-405-L;L-408-E;Y-409-V;	YLKLRSEVP	2	1.42803e-06	3	5.30013e-06	1.31143	9.68024e-06	0.544326	-4.8801
																						L-403-*;D-404-R;F-405-K;L-408-G;Y-409-R;	Y*RKRSGRP	2	1.42803e-06	3	5.30013e-06	1.31143	9.68024e-06	0.544326	-4.8801
																						InDel/fs	YHHEVP	2	1.42803e-06	3	5.30013e-06	1.31143	9.68024e-06	0.544326	-4.8801
																						L-403-N;D-404-E;F-405-Q;L-408-C;Y-409-W;	YNEQRSCWP	2	1.42803e-06	3	5.30013e-06	1.31143	9.68024e-06	0.544326	-4.8801
																						L-403-S;D-404-E;F-405-D;L-408-G;Y-409-R;	YSEDRSGRP	2	1.42803e-06	3	5.30013e-06	1.31143	9.68024e-06	0.544326	-4.8801
																						L-403-A;D-404-*;F-405-N;Y-409-W;	YA*NRSLWP	2	1.42803e-06	3	5.30013e-06	1.31143	9.68024e-06	0.544326	-4.8801
																						L-403-S;D-404-S;F-405-K;L-408-Q;Y-409-R;	YSSKRSQRP	2	1.42803e-06	3	5.30013e-06	1.31143	9.68024e-06	0.544326	-4.8801
																						L-403-T;D-404-N;F-405-P;L-408-Y;Y-409-K;	YTNPRSYKP	2	1.42803e-06	3	5.30013e-06	1.31143	9.68024e-06	0.544326	-4.8801
																						L-403-*;D-404-N;F-405-Q;L-408-P;Y-409-V;	Y*NQRSPVP	2	1.42803e-06	3	5.30013e-06	1.31143	9.68024e-06	0.544326	-4.8801
																						L-403-I;D-404-N;F-405-T;L-408-E;Y-409-R;	YINTRSERP	2	1.42803e-06	3	5.30013e-06	1.31143	9.68024e-06	0.544326	-4.8801
																						L-403-S;D-404-T;F-405-I;L-408-M;Y-409-E;	YSTIRSMEP	2	1.42803e-06	3	5.30013e-06	1.31143	9.68024e-06	0.544326	-4.8801
																						D-404-P;L-408-Y;Y-409-G;	YLPFRSYGP	2	1.42803e-06	3	5.30013e-06	1.31143	9.68024e-06	0.544326	-4.8801
																						L-403-K;D-404-S;F-405-*;L-408-F;Y-409-A;	YKS*RSFAP	2	1.42803e-06	3	5.30013e-06	1.31143	9.68024e-06	0.544326	-4.8801
																						L-403-N;D-404-C;F-405-P;L-408-G;Y-409-*;	YNCPRSG*P	2	1.42803e-06	3	5.30013e-06	1.31143	9.68024e-06	0.544326	-4.8801
																						D-404-V;F-405-Q;L-408-R;Y-409-T;	YLVQRSRTP	2	1.42803e-06	3	5.30013e-06	1.31143	9.68024e-06	0.544326	-4.8801
																						L-403-P;D-404-T;F-405-P;L-408-Q;Y-409-Q;	YPTPRSQQP	2	1.42803e-06	3	5.30013e-06	1.31143	9.68024e-06	0.544326	-4.8801
																						L-403-H;D-404-H;F-405-Q;L-408-*;Y-409-W;	YHHQRS*WP	2	1.42803e-06	3	5.30013e-06	1.31143	9.68024e-06	0.544326	-4.8801
																						L-403-D;D-404-F;F-405-S;L-408-R;Y-409-R;	YDFSRSRRP	2	1.42803e-06	3	5.30013e-06	1.31143	9.68024e-06	0.544326	-4.8801
																						L-403-R;D-404-N;F-405-N;L-408-P;Y-409-G;	YRNNRSPGP	2	1.42803e-06	3	5.30013e-06	1.31143	9.68024e-06	0.544326	-4.8801
																						InDel/fs	YPPTPGP	2	1.42803e-06	3	5.30013e-06	1.31143	9.68024e-06	0.544326	-4.8801
																						L-403-S;D-404-N;F-405-V;L-408-V;Y-409-W;	YSNVRSVWP	2	1.42803e-06	3	5.30013e-06	1.31143	9.68024e-06	0.544326	-4.8801
																						L-403-A;D-404-L;F-405-V;L-408-P;Y-409-A;	YALVRSPAP	2	1.42803e-06	3	5.30013e-06	1.31143	9.68024e-06	0.544326	-4.8801
																						L-403-T;F-405-Q;Y-409-V;	YTDQRSLVP	2	1.42803e-06	3	5.30013e-06	1.31143	9.68024e-06	0.544326	-4.8801
																						L-403-H;D-404-Q;F-405-T;L-408-W;Y-409-S;	YHQTRSWSP	2	1.42803e-06	3	5.30013e-06	1.31143	9.68024e-06	0.544326	-4.8801
																						L-403-Y;D-404-P;F-405-Y;Y-409-Q;	YYPYRSLQP	2	1.42803e-06	3	5.30013e-06	1.31143	9.68024e-06	0.544326	-4.8801
																						D-404-K;F-405-L;L-408-G;Y-409-V;	YLKLRSGVP	2	1.42803e-06	3	5.30013e-06	1.31143	9.68024e-06	0.544326	-4.8801
																						L-403-T;D-404-*;F-405-D;L-408-V;Y-409-R;	YT*DRSVRP	2	1.42803e-06	3	5.30013e-06	1.31143	9.68024e-06	0.544326	-4.8801
																						D-404-K;F-405-L;L-408-*;Y-409-A;	YLKLRS*AP	2	1.42803e-06	3	5.30013e-06	1.31143	9.68024e-06	0.544326	-4.8801
																						L-403-G;D-404-I;F-405-Y;L-408-G;Y-409-M;	YGIYRSGMP	2	1.42803e-06	3	5.30013e-06	1.31143	9.68024e-06	0.544326	-4.8801
																						L-403-P;D-404-*;F-405-H;L-408-A;Y-409-R;	YP*HRSARP	2	1.42803e-06	3	5.30013e-06	1.31143	9.68024e-06	0.544326	-4.8801
																						D-404-Q;F-405-P;L-408-V;Y-409-W;	YLQPRSVWP	2	1.42803e-06	3	5.30013e-06	1.31143	9.68024e-06	0.544326	-4.8801
																						L-403-N;D-404-I;F-405-T;L-408-F;Y-409-A;	YNITRSFAP	2	1.42803e-06	3	5.30013e-06	1.31143	9.68024e-06	0.544326	-4.8801
																						L-403-G;D-404-P;F-405-A;L-408-P;Y-409-W;	YGPARSPWP	2	1.42803e-06	3	5.30013e-06	1.31143	9.68024e-06	0.544326	-4.8801
																						L-403-F;F-405-R;L-408-R;Y-409-W;	YFDRRSRWP	2	1.42803e-06	3	5.30013e-06	1.31143	9.68024e-06	0.544326	-4.8801
																						L-403-E;D-404-R;F-405-K;L-408-M;Y-409-W;	YERKRSMWP	2	1.42803e-06	3	5.30013e-06	1.31143	9.68024e-06	0.544326	-4.8801
																						L-403-*;D-404-I;F-405-K;L-408-G;Y-409-R;	Y*IKRSGRP	2	1.42803e-06	3	5.30013e-06	1.31143	9.68024e-06	0.544326	-4.8801
																						L-403-G;D-404-*;F-405-L;L-408-K;Y-409-W;	YG*LRSKWP	2	1.42803e-06	3	5.30013e-06	1.31143	9.68024e-06	0.544326	-4.8801
																						D-404-N;F-405-R;L-408-P;Y-409-*;	YLNRRSP*P	2	1.42803e-06	3	5.30013e-06	1.31143	9.68024e-06	0.544326	-4.8801
																						L-403-D;D-404-A;F-405-S;L-408-Q;Y-409-A;	YDASRSQAP	2	1.42803e-06	3	5.30013e-06	1.31143	9.68024e-06	0.544326	-4.8801
																						L-403-P;D-404-S;F-405-N;L-408-N;Y-409-R;	YPSNRSNRP	2	1.42803e-06	3	5.30013e-06	1.31143	9.68024e-06	0.544326	-4.8801
																						L-403-T;D-404-R;F-405-I;L-408-*;Y-409-A;	YTRIRS*AP	2	1.42803e-06	3	5.30013e-06	1.31143	9.68024e-06	0.544326	-4.8801
																						L-403-T;D-404-T;F-405-K;L-408-W;Y-409-E;	YTTKRSWEP	2	1.42803e-06	3	5.30013e-06	1.31143	9.68024e-06	0.544326	-4.8801
																						L-403-H;D-404-S;F-405-P;L-408-G;Y-409-*;	YHSPRSG*P	2	1.42803e-06	3	5.30013e-06	1.31143	9.68024e-06	0.544326	-4.8801
																						D-404-E;F-405-T;L-408-C;Y-409-G;	YLETRSCGP	2	1.42803e-06	3	5.30013e-06	1.31143	9.68024e-06	0.544326	-4.8801
																						L-403-H;D-404-G;F-405-S;L-408-G;Y-409-W;	YHGSRSGWP	2	1.42803e-06	3	5.30013e-06	1.31143	9.68024e-06	0.544326	-4.8801
																						L-403-*;D-404-S;F-405-T;L-408-N;Y-409-W;	Y*STRSNWP	2	1.42803e-06	3	5.30013e-06	1.31143	9.68024e-06	0.544326	-4.8801
																						F-405-I;L-408-G;Y-409-L;	YLDIRSGLP	2	1.42803e-06	3	5.30013e-06	1.31143	9.68024e-06	0.544326	-4.8801
																						L-403-C;D-404-R;F-405-V;L-408-R;Y-409-W;	YCRVRSRWP	2	1.42803e-06	3	5.30013e-06	1.31143	9.68024e-06	0.544326	-4.8801
																						L-403-P;D-404-C;F-405-P;L-408-G;Y-409-L;	YPCPRSGLP	2	1.42803e-06	3	5.30013e-06	1.31143	9.68024e-06	0.544326	-4.8801
																						L-403-K;D-404-S;F-405-L;L-408-W;Y-409-G;	YKSLRSWGP	2	1.42803e-06	3	5.30013e-06	1.31143	9.68024e-06	0.544326	-4.8801
																						L-403-T;D-404-C;F-405-I;L-408-V;Y-409-R;	YTCIRSVRP	2	1.42803e-06	3	5.30013e-06	1.31143	9.68024e-06	0.544326	-4.8801
																						L-403-D;D-404-E;F-405-G;L-408-V;Y-409-R;	YDEGRSVRP	2	1.42803e-06	3	5.30013e-06	1.31143	9.68024e-06	0.544326	-4.8801
																						L-403-P;D-404-K;F-405-D;L-408-K;Y-409-F;	YPKDRSKFP	2	1.42803e-06	3	5.30013e-06	1.31143	9.68024e-06	0.544326	-4.8801
																						L-403-I;D-404-E;F-405-*;L-408-P;Y-409-R;	YIE*RSPRP	2	1.42803e-06	3	5.30013e-06	1.31143	9.68024e-06	0.544326	-4.8801
																						L-403-Y;D-404-T;F-405-Q;L-408-Q;Y-409-G;	YYTQRSQGP	2	1.42803e-06	3	5.30013e-06	1.31143	9.68024e-06	0.544326	-4.8801
																						L-403-P;D-404-L;F-405-D;L-408-V;Y-409-A;	YPLDRSVAP	2	1.42803e-06	3	5.30013e-06	1.31143	9.68024e-06	0.544326	-4.8801
																						L-403-N;D-404-S;F-405-*;L-408-T;Y-409-L;	YNS*RSTLP	2	1.42803e-06	3	5.30013e-06	1.31143	9.68024e-06	0.544326	-4.8801
																						L-403-P;D-404-V;F-405-S;L-408-H;Y-409-*;	YPVSRSH*P	2	1.42803e-06	3	5.30013e-06	1.31143	9.68024e-06	0.544326	-4.8801
																						D-404-H;F-405-T;L-408-E;Y-409-M;	YLHTRSEMP	2	1.42803e-06	3	5.30013e-06	1.31143	9.68024e-06	0.544326	-4.8801
																						L-403-H;D-404-A;F-405-H;L-408-G;Y-409-E;	YHAHRSGEP	2	1.42803e-06	3	5.30013e-06	1.31143	9.68024e-06	0.544326	-4.8801
																						L-403-P;D-404-A;F-405-E;L-408-G;Y-409-Q;	YPAERSGQP	2	1.42803e-06	3	5.30013e-06	1.31143	9.68024e-06	0.544326	-4.8801
																						L-403-C;D-404-T;L-408-C;Y-409-R;	YCTFRSCRP	2	1.42803e-06	3	5.30013e-06	1.31143	9.68024e-06	0.544326	-4.8801
																						L-403-*;D-404-V;F-405-A;L-408-V;Y-409-G;	Y*VARSVGP	2	1.42803e-06	3	5.30013e-06	1.31143	9.68024e-06	0.544326	-4.8801
																						L-403-H;D-404-I;F-405-T;L-408-G;Y-409-V;	YHITRSGVP	2	1.42803e-06	3	5.30013e-06	1.31143	9.68024e-06	0.544326	-4.8801
																						InDel/fs	RSE*P	2	1.42803e-06	3	5.30013e-06	1.31143	9.68024e-06	0.544326	-4.8801
																						D-404-H;F-405-R;L-408-*;Y-409-V;	YLHRRS*VP	2	1.42803e-06	3	5.30013e-06	1.31143	9.68024e-06	0.544326	-4.8801
																						L-403-P;D-404-K;L-408-G;Y-409-E;	YPKFRSGEP	2	1.42803e-06	3	5.30013e-06	1.31143	9.68024e-06	0.544326	-4.8801
																						L-403-P;D-404-K;F-405-N;L-408-*;Y-409-G;	YPKNRS*GP	2	1.42803e-06	3	5.30013e-06	1.31143	9.68024e-06	0.544326	-4.8801
																						L-403-*;D-404-K;F-405-V;L-408-*;Y-409-A;	Y*KVRS*AP	2	1.42803e-06	3	5.30013e-06	1.31143	9.68024e-06	0.544326	-4.8801
																						L-403-D;D-404-A;F-405-R;L-408-Y;Y-409-G;	YDARRSYGP	2	1.42803e-06	3	5.30013e-06	1.31143	9.68024e-06	0.544326	-4.8801
																						L-403-E;D-404-I;F-405-L;L-408-P;Y-409-G;	YEILRSPGP	2	1.42803e-06	3	5.30013e-06	1.31143	9.68024e-06	0.544326	-4.8801
																						L-403-S;D-404-R;F-405-G;L-408-V;Y-409-*;	YSRGRSV*P	2	1.42803e-06	3	5.30013e-06	1.31143	9.68024e-06	0.544326	-4.8801
																						F-405-S;Y-409-C;	YLDSRSLCP	2	1.42803e-06	3	5.30013e-06	1.31143	9.68024e-06	0.544326	-4.8801
																						L-403-P;D-404-Q;F-405-V;L-408-I;Y-409-W;	YPQVRSIWP	2	1.42803e-06	3	5.30013e-06	1.31143	9.68024e-06	0.544326	-4.8801
																						L-403-K;D-404-N;F-405-T;L-408-T;Y-409-S;	YKNTRSTSP	2	1.42803e-06	3	5.30013e-06	1.31143	9.68024e-06	0.544326	-4.8801
																						L-403-N;D-404-P;F-405-A;L-408-R;Y-409-V;	YNPARSRVP	2	1.42803e-06	3	5.30013e-06	1.31143	9.68024e-06	0.544326	-4.8801
																						L-403-H;D-404-K;F-405-T;L-408-R;Y-409-A;	YHKTRSRAP	2	1.42803e-06	3	5.30013e-06	1.31143	9.68024e-06	0.544326	-4.8801
																						D-404-I;F-405-P;L-408-Q;Y-409-G;	YLIPRSQGP	2	1.42803e-06	3	5.30013e-06	1.31143	9.68024e-06	0.544326	-4.8801
																						D-404-R;F-405-P;L-408-M;Y-409-S;	YLRPRSMSP	2	1.42803e-06	3	5.30013e-06	1.31143	9.68024e-06	0.544326	-4.8801
																						L-403-K;D-404-T;F-405-S;L-408-Q;Y-409-R;	YKTSRSQRP	2	1.42803e-06	3	5.30013e-06	1.31143	9.68024e-06	0.544326	-4.8801
																						L-403-E;D-404-Q;F-405-H;L-408-G;Y-409-G;	YEQHRSGGP	2	1.42803e-06	3	5.30013e-06	1.31143	9.68024e-06	0.544326	-4.8801
																						L-403-K;D-404-T;F-405-*;L-408-A;Y-409-G;	YKT*RSAGP	2	1.42803e-06	3	5.30013e-06	1.31143	9.68024e-06	0.544326	-4.8801
																						D-404-E;F-405-L;L-408-V;Y-409-S;	YLELRSVSP	2	1.42803e-06	3	5.30013e-06	1.31143	9.68024e-06	0.544326	-4.8801
																						InDel/fs	YPLRSG*P	2	1.42803e-06	3	5.30013e-06	1.31143	9.68024e-06	0.544326	-4.8801
																						L-403-Y;D-404-S;F-405-A;L-408-F;Y-409-G;	YYSARSFGP	2	1.42803e-06	3	5.30013e-06	1.31143	9.68024e-06	0.544326	-4.8801
																						L-403-T;D-404-R;F-405-*;Y-409-K;	YTR*RSLKP	2	1.42803e-06	3	5.30013e-06	1.31143	9.68024e-06	0.544326	-4.8801
																						L-403-R;D-404-K;F-405-I;L-408-Y;Y-409-G;	YRKIRSYGP	2	1.42803e-06	3	5.30013e-06	1.31143	9.68024e-06	0.544326	-4.8801
																						L-403-Q;D-404-A;F-405-N;L-408-P;Y-409-R;	YQANRSPRP	2	1.42803e-06	3	5.30013e-06	1.31143	9.68024e-06	0.544326	-4.8801
																						L-403-Y;D-404-A;F-405-R;L-408-V;Y-409-G;	YYARRSVGP	2	1.42803e-06	3	5.30013e-06	1.31143	9.68024e-06	0.544326	-4.8801
																						L-403-T;D-404-R;F-405-S;L-408-V;Y-409-P;	YTRSRSVPP	2	1.42803e-06	3	5.30013e-06	1.31143	9.68024e-06	0.544326	-4.8801
																						L-403-I;D-404-L;F-405-Y;L-408-F;Y-409-M;	YILYRSFMP	2	1.42803e-06	3	5.30013e-06	1.31143	9.68024e-06	0.544326	-4.8801
																						L-403-R;D-404-I;F-405-R;L-408-M;Y-409-T;	YRIRRSMTP	2	1.42803e-06	3	5.30013e-06	1.31143	9.68024e-06	0.544326	-4.8801
																						L-403-P;D-404-P;F-405-N;L-408-*;Y-409-L;	YPPNRS*LP	2	1.42803e-06	3	5.30013e-06	1.31143	9.68024e-06	0.544326	-4.8801
																						L-403-N;D-404-C;L-408-R;Y-409-L;	YNCFRSRLP	2	1.42803e-06	3	5.30013e-06	1.31143	9.68024e-06	0.544326	-4.8801
																						L-403-Y;D-404-S;F-405-A;L-408-K;Y-409-A;	YYSARSKAP	2	1.42803e-06	3	5.30013e-06	1.31143	9.68024e-06	0.544326	-4.8801
																						D-404-I;F-405-N;L-408-W;Y-409-V;	YLINRSWVP	2	1.42803e-06	3	5.30013e-06	1.31143	9.68024e-06	0.544326	-4.8801
																						L-403-S;D-404-A;F-405-L;L-408-R;Y-409-C;	YSALRSRCP	2	1.42803e-06	3	5.30013e-06	1.31143	9.68024e-06	0.544326	-4.8801
																						L-403-P;D-404-T;F-405-H;L-408-Q;Y-409-R;	YPTHRSQRP	2	1.42803e-06	3	5.30013e-06	1.31143	9.68024e-06	0.544326	-4.8801
																						L-403-Q;D-404-T;F-405-*;L-408-R;Y-409-V;	YQT*RSRVP	2	1.42803e-06	3	5.30013e-06	1.31143	9.68024e-06	0.544326	-4.8801
																						L-403-S;D-404-S;F-405-G;L-408-W;Y-409-A;	YSSGRSWAP	2	1.42803e-06	3	5.30013e-06	1.31143	9.68024e-06	0.544326	-4.8801
																						L-403-S;D-404-P;F-405-P;L-408-N;Y-409-W;	YSPPRSNWP	2	1.42803e-06	3	5.30013e-06	1.31143	9.68024e-06	0.544326	-4.8801
																						L-403-K;D-404-T;F-405-I;L-408-V;Y-409-R;	YKTIRSVRP	2	1.42803e-06	3	5.30013e-06	1.31143	9.68024e-06	0.544326	-4.8801
																						L-403-P;D-404-K;F-405-P;L-408-T;Y-409-R;	YPKPRSTRP	2	1.42803e-06	3	5.30013e-06	1.31143	9.68024e-06	0.544326	-4.8801
																						L-403-P;D-404-R;F-405-H;L-408-F;Y-409-G;	YPRHRSFGP	2	1.42803e-06	3	5.30013e-06	1.31143	9.68024e-06	0.544326	-4.8801
																						L-403-A;D-404-T;F-405-Y;L-408-W;Y-409-V;	YATYRSWVP	2	1.42803e-06	3	5.30013e-06	1.31143	9.68024e-06	0.544326	-4.8801
																						L-403-D;D-404-P;F-405-N;L-408-T;Y-409-G;	YDPNRSTGP	2	1.42803e-06	3	5.30013e-06	1.31143	9.68024e-06	0.544326	-4.8801
																						L-403-H;D-404-K;F-405-P;L-408-G;Y-409-A;	YHKPRSGAP	2	1.42803e-06	3	5.30013e-06	1.31143	9.68024e-06	0.544326	-4.8801
																						L-403-K;D-404-E;F-405-P;L-408-*;Y-409-G;	YKEPRS*GP	2	1.42803e-06	3	5.30013e-06	1.31143	9.68024e-06	0.544326	-4.8801
																						L-403-S;D-404-I;F-405-H;Y-409-W;	YSIHRSLWP	2	1.42803e-06	3	5.30013e-06	1.31143	9.68024e-06	0.544326	-4.8801
																						L-403-F;D-404-I;F-405-K;Y-409-M;	YFIKRSLMP	2	1.42803e-06	3	5.30013e-06	1.31143	9.68024e-06	0.544326	-4.8801
																						L-403-S;D-404-T;F-405-K;L-408-W;Y-409-G;	YSTKRSWGP	2	1.42803e-06	3	5.30013e-06	1.31143	9.68024e-06	0.544326	-4.8801
																						L-403-S;F-405-S;L-408-G;Y-409-W;	YSDSRSGWP	2	1.42803e-06	3	5.30013e-06	1.31143	9.68024e-06	0.544326	-4.8801
																						L-403-A;D-404-*;F-405-I;L-408-V;Y-409-A;	YA*IRSVAP	2	1.42803e-06	3	5.30013e-06	1.31143	9.68024e-06	0.544326	-4.8801
																						L-403-S;D-404-A;F-405-P;L-408-T;Y-409-A;	YSAPRSTAP	2	1.42803e-06	3	5.30013e-06	1.31143	9.68024e-06	0.544326	-4.8801
																						L-403-Y;D-404-T;F-405-G;L-408-G;Y-409-K;	YYTGRSGKP	2	1.42803e-06	3	5.30013e-06	1.31143	9.68024e-06	0.544326	-4.8801
																						D-404-S;F-405-S;L-408-Y;Y-409-L;	YLSSRSYLP	2	1.42803e-06	3	5.30013e-06	1.31143	9.68024e-06	0.544326	-4.8801
																						L-403-S;D-404-Q;F-405-T;L-408-T;Y-409-W;	YSQTRSTWP	2	1.42803e-06	3	5.30013e-06	1.31143	9.68024e-06	0.544326	-4.8801
																						L-403-*;D-404-I;L-408-G;Y-409-E;	Y*IFRSGEP	2	1.42803e-06	3	5.30013e-06	1.31143	9.68024e-06	0.544326	-4.8801
																						D-404-A;F-405-H;L-408-C;Y-409-P;	YLAHRSCPP	2	1.42803e-06	3	5.30013e-06	1.31143	9.68024e-06	0.544326	-4.8801
																						L-403-I;D-404-T;F-405-H;L-408-A;Y-409-R;	YITHRSARP	2	1.42803e-06	3	5.30013e-06	1.31143	9.68024e-06	0.544326	-4.8801
																						L-403-P;D-404-Q;F-405-I;L-408-R;Y-409-T;	YPQIRSRTP	2	1.42803e-06	3	5.30013e-06	1.31143	9.68024e-06	0.544326	-4.8801
																						L-403-P;D-404-N;F-405-G;L-408-E;Y-409-G;	YPNGRSEGP	2	1.42803e-06	3	5.30013e-06	1.31143	9.68024e-06	0.544326	-4.8801
																						L-403-T;D-404-H;F-405-A;L-408-G;Y-409-E;	YTHARSGEP	2	1.42803e-06	3	5.30013e-06	1.31143	9.68024e-06	0.544326	-4.8801
																						L-403-H;D-404-L;F-405-K;Y-409-A;	YHLKRSLAP	2	1.42803e-06	3	5.30013e-06	1.31143	9.68024e-06	0.544326	-4.8801
																						L-403-D;D-404-E;F-405-A;L-408-G;Y-409-A;	YDEARSGAP	2	1.42803e-06	3	5.30013e-06	1.31143	9.68024e-06	0.544326	-4.8801
																						L-403-R;D-404-I;L-408-M;Y-409-V;	YRIFRSMVP	2	1.42803e-06	3	5.30013e-06	1.31143	9.68024e-06	0.544326	-4.8801
																						L-403-R;D-404-I;F-405-A;L-408-T;Y-409-L;	YRIARSTLP	2	1.42803e-06	3	5.30013e-06	1.31143	9.68024e-06	0.544326	-4.8801
																						L-403-I;D-404-Q;F-405-E;L-408-G;Y-409-M;	YIQERSGMP	2	1.42803e-06	3	5.30013e-06	1.31143	9.68024e-06	0.544326	-4.8801
																						L-403-T;D-404-G;F-405-L;L-408-E;Y-409-L;	YTGLRSELP	2	1.42803e-06	3	5.30013e-06	1.31143	9.68024e-06	0.544326	-4.8801
																						L-403-R;D-404-S;F-405-A;L-408-F;Y-409-C;	YRSARSFCP	2	1.42803e-06	3	5.30013e-06	1.31143	9.68024e-06	0.544326	-4.8801
																						L-403-*;D-404-Y;F-405-*;L-408-S;Y-409-S;	Y*Y*RSSSP	2	1.42803e-06	3	5.30013e-06	1.31143	9.68024e-06	0.544326	-4.8801
																						L-403-Y;D-404-P;F-405-V;L-408-R;Y-409-V;	YYPVRSRVP	2	1.42803e-06	3	5.30013e-06	1.31143	9.68024e-06	0.544326	-4.8801
																						F-405-S;L-408-F;Y-409-G;	YLDSRSFGP	2	1.42803e-06	3	5.30013e-06	1.31143	9.68024e-06	0.544326	-4.8801
																						L-403-P;D-404-L;F-405-P;L-408-V;Y-409-F;	YPLPRSVFP	2	1.42803e-06	3	5.30013e-06	1.31143	9.68024e-06	0.544326	-4.8801
																						L-403-R;D-404-P;F-405-Q;L-408-Y;Y-409-S;	YRPQRSYSP	2	1.42803e-06	3	5.30013e-06	1.31143	9.68024e-06	0.544326	-4.8801
																						L-403-Y;D-404-P;F-405-S;L-408-W;Y-409-S;	YYPSRSWSP	2	1.42803e-06	3	5.30013e-06	1.31143	9.68024e-06	0.544326	-4.8801
																						L-403-H;D-404-V;F-405-P;Y-409-A;	YHVPRSLAP	2	1.42803e-06	3	5.30013e-06	1.31143	9.68024e-06	0.544326	-4.8801
																						L-403-P;D-404-L;F-405-H;L-408-R;Y-409-*;	YPLHRSR*P	2	1.42803e-06	3	5.30013e-06	1.31143	9.68024e-06	0.544326	-4.8801
																						L-403-C;D-404-R;F-405-D;L-408-A;Y-409-G;	YCRDRSAGP	2	1.42803e-06	3	5.30013e-06	1.31143	9.68024e-06	0.544326	-4.8801
																						D-404-I;F-405-V;L-408-G;Y-409-T;	YLIVRSGTP	2	1.42803e-06	3	5.30013e-06	1.31143	9.68024e-06	0.544326	-4.8801
																						L-403-N;D-404-*;F-405-I;L-408-W;Y-409-K;	YN*IRSWKP	2	1.42803e-06	3	5.30013e-06	1.31143	9.68024e-06	0.544326	-4.8801
																						D-404-L;F-405-C;L-408-G;Y-409-C;	YLLCRSGCP	2	1.42803e-06	3	5.30013e-06	1.31143	9.68024e-06	0.544326	-4.8801
																						D-404-S;F-405-E;L-408-*;Y-409-G;	YLSERS*GP	2	1.42803e-06	3	5.30013e-06	1.31143	9.68024e-06	0.544326	-4.8801
																						L-403-F;D-404-T;F-405-R;Y-409-S;	YFTRRSLSP	2	1.42803e-06	3	5.30013e-06	1.31143	9.68024e-06	0.544326	-4.8801
																						L-403-K;D-404-T;F-405-C;L-408-R;Y-409-W;	YKTCRSRWP	2	1.42803e-06	3	5.30013e-06	1.31143	9.68024e-06	0.544326	-4.8801
																						L-403-S;D-404-P;F-405-K;L-408-S;Y-409-E;	YSPKRSSEP	2	1.42803e-06	3	5.30013e-06	1.31143	9.68024e-06	0.544326	-4.8801
																						L-403-S;F-405-*;L-408-K;Y-409-W;	YSD*RSKWP	2	1.42803e-06	3	5.30013e-06	1.31143	9.68024e-06	0.544326	-4.8801
																						D-404-C;F-405-L;L-408-R;	YLCLRSRYP	2	1.42803e-06	3	5.30013e-06	1.31143	9.68024e-06	0.544326	-4.8801
																						L-403-P;D-404-P;L-408-R;Y-409-P;	YPPFRSRPP	2	1.42803e-06	3	5.30013e-06	1.31143	9.68024e-06	0.544326	-4.8801
																						L-403-N;D-404-*;F-405-A;L-408-R;Y-409-R;	YN*ARSRRP	2	1.42803e-06	3	5.30013e-06	1.31143	9.68024e-06	0.544326	-4.8801
																						L-403-R;D-404-K;F-405-T;Y-409-G;	YRKTRSLGP	2	1.42803e-06	3	5.30013e-06	1.31143	9.68024e-06	0.544326	-4.8801
																						L-403-E;D-404-L;F-405-K;L-408-R;Y-409-G;	YELKRSRGP	2	1.42803e-06	3	5.30013e-06	1.31143	9.68024e-06	0.544326	-4.8801
																						D-404-G;F-405-E;L-408-F;Y-409-E;	YLGERSFEP	2	1.42803e-06	3	5.30013e-06	1.31143	9.68024e-06	0.544326	-4.8801
																						L-403-V;D-404-S;F-405-P;L-408-G;Y-409-K;	YVSPRSGKP	2	1.42803e-06	3	5.30013e-06	1.31143	9.68024e-06	0.544326	-4.8801
																						L-403-H;D-404-L;F-405-P;L-408-H;Y-409-A;	YHLPRSHAP	2	1.42803e-06	3	5.30013e-06	1.31143	9.68024e-06	0.544326	-4.8801
																						L-403-N;D-404-T;F-405-R;L-408-F;Y-409-G;	YNTRRSFGP	2	1.42803e-06	3	5.30013e-06	1.31143	9.68024e-06	0.544326	-4.8801
																						L-403-H;D-404-T;F-405-S;L-408-A;Y-409-W;	YHTSRSAWP	2	1.42803e-06	3	5.30013e-06	1.31143	9.68024e-06	0.544326	-4.8801
																						L-403-Q;D-404-L;F-405-C;Y-409-G;	YQLCRSLGP	2	1.42803e-06	3	5.30013e-06	1.31143	9.68024e-06	0.544326	-4.8801
																						D-404-N;F-405-P;L-408-V;Y-409-K;	YLNPRSVKP	2	1.42803e-06	3	5.30013e-06	1.31143	9.68024e-06	0.544326	-4.8801
																						L-403-N;D-404-I;F-405-N;Y-409-V;	YNINRSLVP	2	1.42803e-06	3	5.30013e-06	1.31143	9.68024e-06	0.544326	-4.8801
																						L-403-F;D-404-T;L-408-W;Y-409-G;	YFTFRSWGP	2	1.42803e-06	3	5.30013e-06	1.31143	9.68024e-06	0.544326	-4.8801
																						L-403-I;D-404-Q;F-405-P;L-408-M;Y-409-G;	YIQPRSMGP	2	1.42803e-06	3	5.30013e-06	1.31143	9.68024e-06	0.544326	-4.8801
																						L-403-A;D-404-N;F-405-Q;L-408-F;Y-409-G;	YANQRSFGP	2	1.42803e-06	3	5.30013e-06	1.31143	9.68024e-06	0.544326	-4.8801
																						L-403-T;D-404-P;F-405-K;L-408-V;Y-409-A;	YTPKRSVAP	6	4.2841e-06	9	1.59004e-05	1.31143	8.71222e-05	0.14176	-4.8801
																						L-403-P;D-404-R;F-405-S;L-408-P;Y-409-W;	YPRSRSPWP	6	4.2841e-06	9	1.59004e-05	1.31143	8.71222e-05	0.14176	-4.8801
																						L-403-K;D-404-P;F-405-T;L-408-V;Y-409-G;	YKPTRSVGP	6	4.2841e-06	9	1.59004e-05	1.31143	8.71222e-05	0.14176	-4.8801
																						L-403-F;D-404-S;F-405-P;L-408-G;Y-409-G;	YFSPRSGGP	6	4.2841e-06	9	1.59004e-05	1.31143	8.71222e-05	0.14176	-4.8801
																						L-403-T;D-404-I;F-405-*;L-408-D;Y-409-T;	YTI*RSDTP	6	4.2841e-06	9	1.59004e-05	1.31143	8.71222e-05	0.14176	-4.8801
																						L-403-H;D-404-A;F-405-*;L-408-A;Y-409-R;	YHA*RSARP	6	4.2841e-06	9	1.59004e-05	1.31143	8.71222e-05	0.14176	-4.8801
																						L-403-A;D-404-T;F-405-P;L-408-S;Y-409-Q;	YATPRSSQP	6	4.2841e-06	9	1.59004e-05	1.31143	8.71222e-05	0.14176	-4.8801
																						L-403-P;D-404-P;F-405-T;L-408-P;Y-409-*;	YPPTRSP*P	6	4.2841e-06	9	1.59004e-05	1.31143	8.71222e-05	0.14176	-4.8801
																						D-404-A;Y-409-C;	YLAFRSLCP	7	4.99811e-06	10	1.76671e-05	1.26264	0.000107686	0.107523	-4.92889
																						L-403-S;D-404-I;F-405-*;L-408-V;Y-409-G;	YSI*RSVGP	7	4.99811e-06	10	1.76671e-05	1.26264	0.000107686	0.107523	-4.92889
																						D-404-I;F-405-P;L-408-S;Y-409-A;	YLIPRSSAP	7	4.99811e-06	10	1.76671e-05	1.26264	0.000107686	0.107523	-4.92889
																						D-404-R;F-405-*;L-408-W;Y-409-W;	YLR*RSWWP	7	4.99811e-06	10	1.76671e-05	1.26264	0.000107686	0.107523	-4.92889
																						D-404-I;F-405-K;L-408-K;Y-409-G;	YLIKRSKGP	5	3.57008e-06	7	1.2367e-05	1.24244	5.27813e-05	0.204847	-4.94909
																						L-403-Q;D-404-A;F-405-T;L-408-A;Y-409-R;	YQATRSARP	5	3.57008e-06	7	1.2367e-05	1.24244	5.27813e-05	0.204847	-4.94909
																						L-403-Y;D-404-Q;F-405-L;L-408-R;Y-409-G;	YYQLRSRGP	5	3.57008e-06	7	1.2367e-05	1.24244	5.27813e-05	0.204847	-4.94909
																						L-403-R;D-404-*;F-405-L;L-408-G;Y-409-G;	YR*LRSGGP	5	3.57008e-06	7	1.2367e-05	1.24244	5.27813e-05	0.204847	-4.94909
																						L-403-T;D-404-Y;F-405-G;L-408-P;Y-409-L;	YTYGRSPLP	5	3.57008e-06	7	1.2367e-05	1.24244	5.27813e-05	0.204847	-4.94909
																						D-404-*;F-405-G;Y-409-G;	YL*GRSLGP	5	3.57008e-06	7	1.2367e-05	1.24244	5.27813e-05	0.204847	-4.94909
																						D-404-*;F-405-L;L-408-R;Y-409-G;	YL*LRSRGP	5	3.57008e-06	7	1.2367e-05	1.24244	5.27813e-05	0.204847	-4.94909
																						L-403-A;D-404-N;F-405-I;Y-409-G;	YANIRSLGP	5	3.57008e-06	7	1.2367e-05	1.24244	5.27813e-05	0.204847	-4.94909
																						L-403-T;D-404-S;F-405-L;L-408-W;Y-409-S;	YTSLRSWSP	5	3.57008e-06	7	1.2367e-05	1.24244	5.27813e-05	0.204847	-4.94909
																						L-403-A;D-404-N;F-405-S;L-408-S;Y-409-G;	YANSRSSGP	5	3.57008e-06	7	1.2367e-05	1.24244	5.27813e-05	0.204847	-4.94909
																						L-403-I;D-404-S;F-405-L;L-408-Q;Y-409-G;	YISLRSQGP	5	3.57008e-06	7	1.2367e-05	1.24244	5.27813e-05	0.204847	-4.94909
																						L-403-P;D-404-S;F-405-R;L-408-W;Y-409-A;	YPSRRSWAP	5	3.57008e-06	7	1.2367e-05	1.24244	5.27813e-05	0.204847	-4.94909
																						D-404-T;F-405-R;L-408-G;Y-409-Q;	YLTRRSGQP	5	3.57008e-06	7	1.2367e-05	1.24244	5.27813e-05	0.204847	-4.94909
																						InDel/fs	YARSGEP	5	3.57008e-06	7	1.2367e-05	1.24244	5.27813e-05	0.204847	-4.94909
																						D-404-K;F-405-E;L-408-W;Y-409-G;	YLKERSWGP	5	3.57008e-06	7	1.2367e-05	1.24244	5.27813e-05	0.204847	-4.94909
																						L-403-T;F-405-R;L-408-T;Y-409-W;	YTDRRSTWP	5	3.57008e-06	7	1.2367e-05	1.24244	5.27813e-05	0.204847	-4.94909
																						L-403-R;D-404-Q;F-405-N;L-408-R;Y-409-Q;	YRQNRSRQP	5	3.57008e-06	7	1.2367e-05	1.24244	5.27813e-05	0.204847	-4.94909
																						L-403-A;D-404-T;F-405-H;L-408-D;Y-409-M;	YATHRSDMP	5	3.57008e-06	7	1.2367e-05	1.24244	5.27813e-05	0.204847	-4.94909
																						L-403-P;D-404-T;F-405-D;L-408-R;Y-409-S;	YPTDRSRSP	5	3.57008e-06	7	1.2367e-05	1.24244	5.27813e-05	0.204847	-4.94909
																						L-403-H;D-404-P;F-405-S;L-408-G;Y-409-M;	YHPSRSGMP	5	3.57008e-06	7	1.2367e-05	1.24244	5.27813e-05	0.204847	-4.94909
																						L-403-G;D-404-Y;F-405-I;L-408-S;Y-409-G;	YGYIRSSGP	5	3.57008e-06	7	1.2367e-05	1.24244	5.27813e-05	0.204847	-4.94909
																						L-403-T;D-404-S;F-405-T;L-408-E;Y-409-A;	YTSTRSEAP	5	3.57008e-06	7	1.2367e-05	1.24244	5.27813e-05	0.204847	-4.94909
																						L-403-F;D-404-R;F-405-R;L-408-*;Y-409-G;	YFRRRS*GP	5	3.57008e-06	7	1.2367e-05	1.24244	5.27813e-05	0.204847	-4.94909
																						L-403-D;D-404-A;F-405-T;L-408-E;Y-409-L;	YDATRSELP	5	3.57008e-06	7	1.2367e-05	1.24244	5.27813e-05	0.204847	-4.94909
																						L-403-V;D-404-G;F-405-V;L-408-R;Y-409-G;	YVGVRSRGP	5	3.57008e-06	7	1.2367e-05	1.24244	5.27813e-05	0.204847	-4.94909
																						L-403-Q;D-404-T;L-408-R;Y-409-L;	YQTFRSRLP	5	3.57008e-06	7	1.2367e-05	1.24244	5.27813e-05	0.204847	-4.94909
																						L-403-S;D-404-I;F-405-E;Y-409-G;	YSIERSLGP	5	3.57008e-06	7	1.2367e-05	1.24244	5.27813e-05	0.204847	-4.94909
																						L-403-P;D-404-L;F-405-*;L-408-P;Y-409-G;	YPL*RSPGP	8	5.71213e-06	11	1.94338e-05	1.22442	0.000130356	0.0855929	-4.96711
																						L-403-C;D-404-T;F-405-P;L-408-M;Y-409-A;	YCTPRSMAP	8	5.71213e-06	11	1.94338e-05	1.22442	0.000130356	0.0855929	-4.96711
																						L-403-Q;D-404-S;F-405-R;L-408-F;Y-409-A;	YQSRRSFAP	9	6.42615e-06	12	2.12005e-05	1.19365	0.000155131	0.0657865	-4.99788
																						L-403-*;D-404-N;F-405-Q;L-408-D;Y-409-V;	Y*NQRSDVP	9	6.42615e-06	12	2.12005e-05	1.19365	0.000155131	0.0657865	-4.99788
																						L-403-S;D-404-A;F-405-R;L-408-S;Y-409-R;	YSARRSSRP	6	4.2841e-06	8	1.41337e-05	1.19365	6.8947e-05	0.154077	-4.99788
																						InDel/fs	RS*AP	6	4.2841e-06	8	1.41337e-05	1.19365	6.8947e-05	0.154077	-4.99788
																						L-403-A;D-404-R;F-405-L;L-408-*;Y-409-A;	YARLRS*AP	6	4.2841e-06	8	1.41337e-05	1.19365	6.8947e-05	0.154077	-4.99788
																						L-403-A;D-404-I;F-405-P;L-408-G;Y-409-W;	YAIPRSGWP	6	4.2841e-06	8	1.41337e-05	1.19365	6.8947e-05	0.154077	-4.99788
																						L-403-*;D-404-Q;F-405-N;L-408-R;Y-409-W;	Y*QNRSRWP	6	4.2841e-06	8	1.41337e-05	1.19365	6.8947e-05	0.154077	-4.99788
																						L-403-A;D-404-P;F-405-L;L-408-T;Y-409-R;	YAPLRSTRP	6	4.2841e-06	8	1.41337e-05	1.19365	6.8947e-05	0.154077	-4.99788
																						L-403-I;D-404-*;F-405-G;L-408-W;Y-409-A;	YI*GRSWAP	6	4.2841e-06	8	1.41337e-05	1.19365	6.8947e-05	0.154077	-4.99788
																						L-403-A;D-404-T;F-405-T;L-408-G;Y-409-C;	YATTRSGCP	6	4.2841e-06	8	1.41337e-05	1.19365	6.8947e-05	0.154077	-4.99788
																						L-403-Q;D-404-L;F-405-S;L-408-G;Y-409-L;	YQLSRSGLP	6	4.2841e-06	8	1.41337e-05	1.19365	6.8947e-05	0.154077	-4.99788
																						D-404-T;F-405-S;L-408-E;Y-409-G;	YLTSRSEGP	6	4.2841e-06	8	1.41337e-05	1.19365	6.8947e-05	0.154077	-4.99788
																						L-403-P;D-404-S;F-405-L;L-408-F;Y-409-L;	YPSLRSFLP	6	4.2841e-06	8	1.41337e-05	1.19365	6.8947e-05	0.154077	-4.99788
																						L-403-S;D-404-T;F-405-Y;L-408-S;Y-409-R;	YSTYRSSRP	6	4.2841e-06	8	1.41337e-05	1.19365	6.8947e-05	0.154077	-4.99788
																						D-404-G;F-405-P;L-408-V;Y-409-W;	YLGPRSVWP	6	4.2841e-06	8	1.41337e-05	1.19365	6.8947e-05	0.154077	-4.99788
																						L-403-I;D-404-G;F-405-P;L-408-R;Y-409-G;	YIGPRSRGP	6	4.2841e-06	8	1.41337e-05	1.19365	6.8947e-05	0.154077	-4.99788
																						L-403-P;D-404-P;F-405-L;L-408-I;Y-409-R;	YPPLRSIRP	6	4.2841e-06	8	1.41337e-05	1.19365	6.8947e-05	0.154077	-4.99788
																						L-403-A;D-404-I;F-405-*;L-408-C;Y-409-E;	YAI*RSCEP	6	4.2841e-06	8	1.41337e-05	1.19365	6.8947e-05	0.154077	-4.99788
																						D-404-*;F-405-T;L-408-V;Y-409-K;	YL*TRSVKP	6	4.2841e-06	8	1.41337e-05	1.19365	6.8947e-05	0.154077	-4.99788
																						L-403-T;D-404-Q;F-405-A;L-408-E;Y-409-R;	YTQARSERP	6	4.2841e-06	8	1.41337e-05	1.19365	6.8947e-05	0.154077	-4.99788
																						L-403-N;D-404-Y;F-405-L;L-408-R;Y-409-G;	YNYLRSRGP	6	4.2841e-06	8	1.41337e-05	1.19365	6.8947e-05	0.154077	-4.99788
																						L-403-K;D-404-E;F-405-Q;L-408-K;Y-409-Q;	YKEQRSKQP	6	4.2841e-06	8	1.41337e-05	1.19365	6.8947e-05	0.154077	-4.99788
																						L-403-T;D-404-R;F-405-L;L-408-R;Y-409-C;	YTRLRSRCP	6	4.2841e-06	8	1.41337e-05	1.19365	6.8947e-05	0.154077	-4.99788
																						D-404-*;F-405-T;L-408-T;Y-409-E;	YL*TRSTEP	3	2.14205e-06	4	7.06684e-06	1.19365	1.72368e-05	0.408128	-4.99788
																						L-403-S;D-404-A;F-405-G;L-408-R;Y-409-L;	YSAGRSRLP	3	2.14205e-06	4	7.06684e-06	1.19365	1.72368e-05	0.408128	-4.99788
																						L-403-I;D-404-Q;F-405-I;L-408-W;Y-409-R;	YIQIRSWRP	3	2.14205e-06	4	7.06684e-06	1.19365	1.72368e-05	0.408128	-4.99788
																						L-403-*;D-404-K;F-405-N;L-408-S;Y-409-G;	Y*KNRSSGP	3	2.14205e-06	4	7.06684e-06	1.19365	1.72368e-05	0.408128	-4.99788
																						L-403-N;D-404-Q;F-405-T;L-408-R;Y-409-R;	YNQTRSRRP	3	2.14205e-06	4	7.06684e-06	1.19365	1.72368e-05	0.408128	-4.99788
																						D-404-P;F-405-G;L-408-R;Y-409-V;	YLPGRSRVP	3	2.14205e-06	4	7.06684e-06	1.19365	1.72368e-05	0.408128	-4.99788
																						L-403-H;D-404-S;F-405-Q;Y-409-E;	YHSQRSLEP	3	2.14205e-06	4	7.06684e-06	1.19365	1.72368e-05	0.408128	-4.99788
																						L-403-T;D-404-L;F-405-K;L-408-S;Y-409-A;	YTLKRSSAP	3	2.14205e-06	4	7.06684e-06	1.19365	1.72368e-05	0.408128	-4.99788
																						F-405-L;Y-409-D;	YLDLRSLDP	3	2.14205e-06	4	7.06684e-06	1.19365	1.72368e-05	0.408128	-4.99788
																						D-404-P;F-405-R;L-408-E;Y-409-G;	YLPRRSEGP	3	2.14205e-06	4	7.06684e-06	1.19365	1.72368e-05	0.408128	-4.99788
																						L-403-A;D-404-N;F-405-G;L-408-R;Y-409-W;	YANGRSRWP	3	2.14205e-06	4	7.06684e-06	1.19365	1.72368e-05	0.408128	-4.99788
																						L-403-A;D-404-Y;F-405-H;L-408-M;Y-409-R;	YAYHRSMRP	3	2.14205e-06	4	7.06684e-06	1.19365	1.72368e-05	0.408128	-4.99788
																						L-403-R;D-404-N;F-405-E;L-408-G;Y-409-R;	YRNERSGRP	3	2.14205e-06	4	7.06684e-06	1.19365	1.72368e-05	0.408128	-4.99788
																						L-403-R;D-404-K;F-405-V;L-408-V;Y-409-V;	YRKVRSVVP	3	2.14205e-06	4	7.06684e-06	1.19365	1.72368e-05	0.408128	-4.99788
																						L-403-P;D-404-P;F-405-A;L-408-Q;Y-409-L;	YPPARSQLP	3	2.14205e-06	4	7.06684e-06	1.19365	1.72368e-05	0.408128	-4.99788
																						D-404-*;F-405-G;L-408-V;Y-409-L;	YL*GRSVLP	3	2.14205e-06	4	7.06684e-06	1.19365	1.72368e-05	0.408128	-4.99788
																						L-403-I;D-404-N;F-405-Y;L-408-G;Y-409-L;	YINYRSGLP	3	2.14205e-06	4	7.06684e-06	1.19365	1.72368e-05	0.408128	-4.99788
																						L-403-F;D-404-P;F-405-S;L-408-G;Y-409-A;	YFPSRSGAP	3	2.14205e-06	4	7.06684e-06	1.19365	1.72368e-05	0.408128	-4.99788
																						L-403-A;D-404-K;F-405-L;L-408-G;Y-409-A;	YAKLRSGAP	3	2.14205e-06	4	7.06684e-06	1.19365	1.72368e-05	0.408128	-4.99788
																						L-403-F;D-404-R;F-405-Q;Y-409-R;	YFRQRSLRP	3	2.14205e-06	4	7.06684e-06	1.19365	1.72368e-05	0.408128	-4.99788
																						L-403-N;D-404-Y;F-405-*;L-408-R;Y-409-W;	YNY*RSRWP	3	2.14205e-06	4	7.06684e-06	1.19365	1.72368e-05	0.408128	-4.99788
																						L-403-S;D-404-V;F-405-T;L-408-C;Y-409-R;	YSVTRSCRP	3	2.14205e-06	4	7.06684e-06	1.19365	1.72368e-05	0.408128	-4.99788
																						L-403-R;D-404-*;F-405-S;Y-409-T;	YR*SRSLTP	3	2.14205e-06	4	7.06684e-06	1.19365	1.72368e-05	0.408128	-4.99788
																						L-403-I;F-405-S;L-408-T;Y-409-L;	YIDSRSTLP	3	2.14205e-06	4	7.06684e-06	1.19365	1.72368e-05	0.408128	-4.99788
																						L-403-A;D-404-H;F-405-L;L-408-W;Y-409-E;	YAHLRSWEP	3	2.14205e-06	4	7.06684e-06	1.19365	1.72368e-05	0.408128	-4.99788
																						L-403-I;D-404-G;F-405-K;L-408-H;Y-409-C;	YIGKRSHCP	3	2.14205e-06	4	7.06684e-06	1.19365	1.72368e-05	0.408128	-4.99788
																						L-403-I;D-404-Y;F-405-H;Y-409-G;	YIYHRSLGP	3	2.14205e-06	4	7.06684e-06	1.19365	1.72368e-05	0.408128	-4.99788
																						L-403-S;D-404-K;F-405-K;L-408-G;Y-409-L;	YSKKRSGLP	3	2.14205e-06	4	7.06684e-06	1.19365	1.72368e-05	0.408128	-4.99788
																						L-403-H;D-404-A;F-405-H;L-408-R;Y-409-E;	YHAHRSREP	3	2.14205e-06	4	7.06684e-06	1.19365	1.72368e-05	0.408128	-4.99788
																						L-403-P;D-404-T;F-405-Y;L-408-D;Y-409-*;	YPTYRSD*P	3	2.14205e-06	4	7.06684e-06	1.19365	1.72368e-05	0.408128	-4.99788
																						L-403-*;D-404-P;F-405-A;Y-409-S;	Y*PARSLSP	3	2.14205e-06	4	7.06684e-06	1.19365	1.72368e-05	0.408128	-4.99788
																						L-403-A;D-404-T;F-405-S;L-408-V;Y-409-K;	YATSRSVKP	3	2.14205e-06	4	7.06684e-06	1.19365	1.72368e-05	0.408128	-4.99788
																						L-403-A;D-404-H;F-405-H;L-408-R;Y-409-R;	YAHHRSRRP	3	2.14205e-06	4	7.06684e-06	1.19365	1.72368e-05	0.408128	-4.99788
																						L-403-N;D-404-K;F-405-N;L-408-M;Y-409-G;	YNKNRSMGP	3	2.14205e-06	4	7.06684e-06	1.19365	1.72368e-05	0.408128	-4.99788
																						L-403-T;D-404-Q;F-405-*;L-408-R;Y-409-A;	YTQ*RSRAP	3	2.14205e-06	4	7.06684e-06	1.19365	1.72368e-05	0.408128	-4.99788
																						L-403-T;D-404-G;F-405-T;L-408-C;Y-409-V;	YTGTRSCVP	3	2.14205e-06	4	7.06684e-06	1.19365	1.72368e-05	0.408128	-4.99788
																						L-403-N;D-404-T;F-405-T;L-408-M;Y-409-R;	YNTTRSMRP	3	2.14205e-06	4	7.06684e-06	1.19365	1.72368e-05	0.408128	-4.99788
																						D-404-I;F-405-T;L-408-V;Y-409-A;	YLITRSVAP	3	2.14205e-06	4	7.06684e-06	1.19365	1.72368e-05	0.408128	-4.99788
																						L-403-Q;D-404-L;F-405-R;L-408-G;Y-409-R;	YQLRRSGRP	3	2.14205e-06	4	7.06684e-06	1.19365	1.72368e-05	0.408128	-4.99788
																						D-404-R;F-405-L;L-408-M;Y-409-G;	YLRLRSMGP	3	2.14205e-06	4	7.06684e-06	1.19365	1.72368e-05	0.408128	-4.99788
																						L-403-*;D-404-S;F-405-H;Y-409-L;	Y*SHRSLLP	3	2.14205e-06	4	7.06684e-06	1.19365	1.72368e-05	0.408128	-4.99788
																						L-403-R;D-404-P;F-405-T;L-408-W;Y-409-K;	YRPTRSWKP	3	2.14205e-06	4	7.06684e-06	1.19365	1.72368e-05	0.408128	-4.99788
																						L-403-T;D-404-L;F-405-D;L-408-G;Y-409-M;	YTLDRSGMP	3	2.14205e-06	4	7.06684e-06	1.19365	1.72368e-05	0.408128	-4.99788
																						L-403-I;D-404-S;F-405-D;Y-409-Q;	YISDRSLQP	3	2.14205e-06	4	7.06684e-06	1.19365	1.72368e-05	0.408128	-4.99788
																						L-403-P;D-404-V;L-408-G;Y-409-G;	YPVFRSGGP	3	2.14205e-06	4	7.06684e-06	1.19365	1.72368e-05	0.408128	-4.99788
																						D-404-I;F-405-H;L-408-A;Y-409-A;	YLIHRSAAP	3	2.14205e-06	4	7.06684e-06	1.19365	1.72368e-05	0.408128	-4.99788
																						L-403-Y;D-404-T;F-405-P;L-408-C;Y-409-*;	YYTPRSC*P	3	2.14205e-06	4	7.06684e-06	1.19365	1.72368e-05	0.408128	-4.99788
																						L-403-I;D-404-P;F-405-A;L-408-D;Y-409-T;	YIPARSDTP	3	2.14205e-06	4	7.06684e-06	1.19365	1.72368e-05	0.408128	-4.99788
																						L-403-E;D-404-L;F-405-T;L-408-V;Y-409-G;	YELTRSVGP	3	2.14205e-06	4	7.06684e-06	1.19365	1.72368e-05	0.408128	-4.99788
																						L-403-P;D-404-F;F-405-I;L-408-G;Y-409-W;	YPFIRSGWP	3	2.14205e-06	4	7.06684e-06	1.19365	1.72368e-05	0.408128	-4.99788
																						L-403-I;D-404-T;F-405-*;L-408-P;Y-409-R;	YIT*RSPRP	3	2.14205e-06	4	7.06684e-06	1.19365	1.72368e-05	0.408128	-4.99788
																						L-403-P;D-404-K;F-405-V;Y-409-C;	YPKVRSLCP	3	2.14205e-06	4	7.06684e-06	1.19365	1.72368e-05	0.408128	-4.99788
																						L-403-K;D-404-N;F-405-H;L-408-M;Y-409-C;	YKNHRSMCP	3	2.14205e-06	4	7.06684e-06	1.19365	1.72368e-05	0.408128	-4.99788
																						D-404-N;F-405-L;L-408-*;Y-409-*;	YLNLRS**P	3	2.14205e-06	4	7.06684e-06	1.19365	1.72368e-05	0.408128	-4.99788
																						L-403-H;D-404-T;F-405-*;L-408-P;Y-409-G;	YHT*RSPGP	3	2.14205e-06	4	7.06684e-06	1.19365	1.72368e-05	0.408128	-4.99788
																						L-403-P;D-404-T;F-405-Y;L-408-A;Y-409-V;	YPTYRSAVP	3	2.14205e-06	4	7.06684e-06	1.19365	1.72368e-05	0.408128	-4.99788
																						L-403-F;D-404-G;F-405-Y;L-408-R;Y-409-*;	YFGYRSR*P	3	2.14205e-06	4	7.06684e-06	1.19365	1.72368e-05	0.408128	-4.99788
																						L-403-P;D-404-F;F-405-H;L-408-S;Y-409-W;	YPFHRSSWP	3	2.14205e-06	4	7.06684e-06	1.19365	1.72368e-05	0.408128	-4.99788
																						L-403-Q;D-404-A;F-405-R;L-408-G;Y-409-V;	YQARRSGVP	3	2.14205e-06	4	7.06684e-06	1.19365	1.72368e-05	0.408128	-4.99788
																						L-403-D;D-404-P;L-408-G;Y-409-R;	YDPFRSGRP	3	2.14205e-06	4	7.06684e-06	1.19365	1.72368e-05	0.408128	-4.99788
																						L-403-C;D-404-P;F-405-L;L-408-*;Y-409-R;	YCPLRS*RP	3	2.14205e-06	4	7.06684e-06	1.19365	1.72368e-05	0.408128	-4.99788
																						L-403-S;D-404-L;F-405-H;L-408-G;Y-409-V;	YSLHRSGVP	3	2.14205e-06	4	7.06684e-06	1.19365	1.72368e-05	0.408128	-4.99788
																						L-403-Q;D-404-S;F-405-Q;L-408-C;Y-409-A;	YQSQRSCAP	3	2.14205e-06	4	7.06684e-06	1.19365	1.72368e-05	0.408128	-4.99788
																						L-403-G;D-404-T;F-405-E;L-408-*;Y-409-G;	YGTERS*GP	3	2.14205e-06	4	7.06684e-06	1.19365	1.72368e-05	0.408128	-4.99788
																						L-403-S;D-404-L;F-405-P;L-408-E;Y-409-W;	YSLPRSEWP	3	2.14205e-06	4	7.06684e-06	1.19365	1.72368e-05	0.408128	-4.99788
																						D-404-*;F-405-T;L-408-D;Y-409-V;	YL*TRSDVP	3	2.14205e-06	4	7.06684e-06	1.19365	1.72368e-05	0.408128	-4.99788
																						D-404-S;F-405-S;L-408-V;Y-409-S;	YLSSRSVSP	3	2.14205e-06	4	7.06684e-06	1.19365	1.72368e-05	0.408128	-4.99788
																						L-403-R;D-404-L;F-405-S;L-408-T;Y-409-E;	YRLSRSTEP	3	2.14205e-06	4	7.06684e-06	1.19365	1.72368e-05	0.408128	-4.99788
																						L-403-I;Y-409-C;	YIDFRSLCP	3	2.14205e-06	4	7.06684e-06	1.19365	1.72368e-05	0.408128	-4.99788
																						L-403-R;D-404-*;F-405-P;L-408-T;Y-409-T;	YR*PRSTTP	3	2.14205e-06	4	7.06684e-06	1.19365	1.72368e-05	0.408128	-4.99788
																						L-403-S;D-404-H;F-405-E;Y-409-G;	YSHERSLGP	3	2.14205e-06	4	7.06684e-06	1.19365	1.72368e-05	0.408128	-4.99788
																						L-403-G;F-405-I;L-408-V;Y-409-G;	YGDIRSVGP	3	2.14205e-06	4	7.06684e-06	1.19365	1.72368e-05	0.408128	-4.99788
																						L-403-T;D-404-V;L-408-V;Y-409-G;	YTVFRSVGP	3	2.14205e-06	4	7.06684e-06	1.19365	1.72368e-05	0.408128	-4.99788
																						L-403-G;D-404-L;F-405-E;L-408-G;Y-409-W;	YGLERSGWP	3	2.14205e-06	4	7.06684e-06	1.19365	1.72368e-05	0.408128	-4.99788
																						L-403-R;D-404-H;F-405-P;L-408-S;Y-409-M;	YRHPRSSMP	3	2.14205e-06	4	7.06684e-06	1.19365	1.72368e-05	0.408128	-4.99788
																						L-403-*;D-404-G;F-405-H;L-408-P;Y-409-G;	Y*GHRSPGP	3	2.14205e-06	4	7.06684e-06	1.19365	1.72368e-05	0.408128	-4.99788
																						L-403-H;D-404-I;F-405-R;L-408-G;Y-409-S;	YHIRRSGSP	3	2.14205e-06	4	7.06684e-06	1.19365	1.72368e-05	0.408128	-4.99788
																						InDel/fs	YYRSKVP	3	2.14205e-06	4	7.06684e-06	1.19365	1.72368e-05	0.408128	-4.99788
																						L-403-T;D-404-*;F-405-P;L-408-V;Y-409-L;	YT*PRSVLP	3	2.14205e-06	4	7.06684e-06	1.19365	1.72368e-05	0.408128	-4.99788
																						L-403-H;D-404-Q;F-405-I;L-408-C;Y-409-E;	YHQIRSCEP	3	2.14205e-06	4	7.06684e-06	1.19365	1.72368e-05	0.408128	-4.99788
																						L-403-T;D-404-K;F-405-K;L-408-Q;Y-409-G;	YTKKRSQGP	3	2.14205e-06	4	7.06684e-06	1.19365	1.72368e-05	0.408128	-4.99788
																						L-403-T;D-404-I;F-405-Q;L-408-P;Y-409-G;	YTIQRSPGP	3	2.14205e-06	4	7.06684e-06	1.19365	1.72368e-05	0.408128	-4.99788
																						L-403-I;D-404-S;F-405-H;L-408-A;Y-409-W;	YISHRSAWP	3	2.14205e-06	4	7.06684e-06	1.19365	1.72368e-05	0.408128	-4.99788
																						L-403-K;D-404-F;F-405-L;L-408-G;Y-409-S;	YKFLRSGSP	3	2.14205e-06	4	7.06684e-06	1.19365	1.72368e-05	0.408128	-4.99788
																						L-403-N;D-404-S;F-405-L;L-408-W;Y-409-T;	YNSLRSWTP	3	2.14205e-06	4	7.06684e-06	1.19365	1.72368e-05	0.408128	-4.99788
																						L-403-P;D-404-I;F-405-G;L-408-M;Y-409-V;	YPIGRSMVP	3	2.14205e-06	4	7.06684e-06	1.19365	1.72368e-05	0.408128	-4.99788
																						L-403-Q;D-404-Y;F-405-S;L-408-G;Y-409-R;	YQYSRSGRP	3	2.14205e-06	4	7.06684e-06	1.19365	1.72368e-05	0.408128	-4.99788
																						L-403-I;F-405-Q;L-408-P;Y-409-A;	YIDQRSPAP	3	2.14205e-06	4	7.06684e-06	1.19365	1.72368e-05	0.408128	-4.99788
																						L-403-G;D-404-A;F-405-S;L-408-G;Y-409-L;	YGASRSGLP	3	2.14205e-06	4	7.06684e-06	1.19365	1.72368e-05	0.408128	-4.99788
																						L-403-S;D-404-E;F-405-T;L-408-S;Y-409-L;	YSETRSSLP	3	2.14205e-06	4	7.06684e-06	1.19365	1.72368e-05	0.408128	-4.99788
																						D-404-T;F-405-Q;L-408-G;Y-409-S;	YLTQRSGSP	3	2.14205e-06	4	7.06684e-06	1.19365	1.72368e-05	0.408128	-4.99788
																						L-403-K;D-404-K;F-405-K;L-408-G;Y-409-T;	YKKKRSGTP	3	2.14205e-06	4	7.06684e-06	1.19365	1.72368e-05	0.408128	-4.99788
																						L-403-K;D-404-H;F-405-T;L-408-H;Y-409-G;	YKHTRSHGP	3	2.14205e-06	4	7.06684e-06	1.19365	1.72368e-05	0.408128	-4.99788
																						L-403-V;D-404-S;F-405-E;L-408-H;Y-409-E;	YVSERSHEP	3	2.14205e-06	4	7.06684e-06	1.19365	1.72368e-05	0.408128	-4.99788
																						L-403-P;D-404-N;F-405-R;L-408-T;Y-409-G;	YPNRRSTGP	3	2.14205e-06	4	7.06684e-06	1.19365	1.72368e-05	0.408128	-4.99788
																						L-403-T;D-404-S;F-405-Q;L-408-P;Y-409-G;	YTSQRSPGP	3	2.14205e-06	4	7.06684e-06	1.19365	1.72368e-05	0.408128	-4.99788
																						L-403-Q;D-404-*;F-405-H;L-408-G;Y-409-*;	YQ*HRSG*P	3	2.14205e-06	4	7.06684e-06	1.19365	1.72368e-05	0.408128	-4.99788
																						L-403-R;D-404-G;F-405-I;L-408-R;Y-409-V;	YRGIRSRVP	3	2.14205e-06	4	7.06684e-06	1.19365	1.72368e-05	0.408128	-4.99788
																						D-404-*;F-405-L;L-408-R;Y-409-K;	YL*LRSRKP	3	2.14205e-06	4	7.06684e-06	1.19365	1.72368e-05	0.408128	-4.99788
																						D-404-K;F-405-N;L-408-R;Y-409-G;	YLKNRSRGP	3	2.14205e-06	4	7.06684e-06	1.19365	1.72368e-05	0.408128	-4.99788
																						L-403-A;D-404-S;F-405-H;L-408-V;Y-409-W;	YASHRSVWP	3	2.14205e-06	4	7.06684e-06	1.19365	1.72368e-05	0.408128	-4.99788
																						L-403-A;D-404-H;F-405-*;L-408-R;Y-409-L;	YAH*RSRLP	3	2.14205e-06	4	7.06684e-06	1.19365	1.72368e-05	0.408128	-4.99788
																						L-403-G;D-404-A;F-405-H;L-408-S;Y-409-C;	YGAHRSSCP	3	2.14205e-06	4	7.06684e-06	1.19365	1.72368e-05	0.408128	-4.99788
																						L-403-Q;D-404-F;F-405-I;L-408-Q;Y-409-L;	YQFIRSQLP	3	2.14205e-06	4	7.06684e-06	1.19365	1.72368e-05	0.408128	-4.99788
																						L-403-P;D-404-N;F-405-I;L-408-*;Y-409-G;	YPNIRS*GP	3	2.14205e-06	4	7.06684e-06	1.19365	1.72368e-05	0.408128	-4.99788
																						D-404-*;F-405-I;L-408-G;Y-409-*;	YL*IRSG*P	3	2.14205e-06	4	7.06684e-06	1.19365	1.72368e-05	0.408128	-4.99788
																						L-403-Q;D-404-N;F-405-S;L-408-M;Y-409-G;	YQNSRSMGP	3	2.14205e-06	4	7.06684e-06	1.19365	1.72368e-05	0.408128	-4.99788
																						L-403-P;D-404-K;F-405-E;Y-409-R;	YPKERSLRP	3	2.14205e-06	4	7.06684e-06	1.19365	1.72368e-05	0.408128	-4.99788
																						L-403-Q;D-404-V;F-405-*;L-408-V;Y-409-L;	YQV*RSVLP	3	2.14205e-06	4	7.06684e-06	1.19365	1.72368e-05	0.408128	-4.99788
																						L-403-P;D-404-K;F-405-G;L-408-K;Y-409-T;	YPKGRSKTP	3	2.14205e-06	4	7.06684e-06	1.19365	1.72368e-05	0.408128	-4.99788
																						L-403-T;D-404-P;F-405-S;L-408-Y;Y-409-R;	YTPSRSYRP	3	2.14205e-06	4	7.06684e-06	1.19365	1.72368e-05	0.408128	-4.99788
																						L-403-Y;D-404-N;F-405-R;L-408-G;Y-409-R;	YYNRRSGRP	3	2.14205e-06	4	7.06684e-06	1.19365	1.72368e-05	0.408128	-4.99788
																						L-403-S;F-405-T;L-408-V;Y-409-R;	YSDTRSVRP	3	2.14205e-06	4	7.06684e-06	1.19365	1.72368e-05	0.408128	-4.99788
																						L-403-T;D-404-G;Y-409-G;	YTGFRSLGP	3	2.14205e-06	4	7.06684e-06	1.19365	1.72368e-05	0.408128	-4.99788
																						L-403-T;F-405-A;L-408-Q;Y-409-V;	YTDARSQVP	3	2.14205e-06	4	7.06684e-06	1.19365	1.72368e-05	0.408128	-4.99788
																						L-403-T;D-404-T;F-405-*;L-408-W;Y-409-C;	YTT*RSWCP	3	2.14205e-06	4	7.06684e-06	1.19365	1.72368e-05	0.408128	-4.99788
																						InDel/fs	YRRSGVP	3	2.14205e-06	4	7.06684e-06	1.19365	1.72368e-05	0.408128	-4.99788
																						L-403-*;D-404-L;F-405-H;L-408-G;Y-409-L;	Y*LHRSGLP	3	2.14205e-06	4	7.06684e-06	1.19365	1.72368e-05	0.408128	-4.99788
																						L-403-T;D-404-V;F-405-*;L-408-M;Y-409-G;	YTV*RSMGP	3	2.14205e-06	4	7.06684e-06	1.19365	1.72368e-05	0.408128	-4.99788
																						L-403-G;D-404-L;F-405-T;L-408-V;Y-409-W;	YGLTRSVWP	3	2.14205e-06	4	7.06684e-06	1.19365	1.72368e-05	0.408128	-4.99788
																						L-403-T;D-404-L;F-405-R;L-408-G;Y-409-M;	YTLRRSGMP	3	2.14205e-06	4	7.06684e-06	1.19365	1.72368e-05	0.408128	-4.99788
																						L-403-P;F-405-I;L-408-A;Y-409-V;	YPDIRSAVP	3	2.14205e-06	4	7.06684e-06	1.19365	1.72368e-05	0.408128	-4.99788
																						L-403-Q;D-404-*;F-405-I;L-408-R;Y-409-P;	YQ*IRSRPP	3	2.14205e-06	4	7.06684e-06	1.19365	1.72368e-05	0.408128	-4.99788
																						L-403-I;D-404-R;Y-409-A;	YIRFRSLAP	3	2.14205e-06	4	7.06684e-06	1.19365	1.72368e-05	0.408128	-4.99788
																						D-404-L;F-405-N;L-408-S;Y-409-R;	YLLNRSSRP	3	2.14205e-06	4	7.06684e-06	1.19365	1.72368e-05	0.408128	-4.99788
																						L-403-Q;F-405-Y;L-408-V;Y-409-*;	YQDYRSV*P	3	2.14205e-06	4	7.06684e-06	1.19365	1.72368e-05	0.408128	-4.99788
																						L-403-T;D-404-P;L-408-W;Y-409-E;	YTPFRSWEP	3	2.14205e-06	4	7.06684e-06	1.19365	1.72368e-05	0.408128	-4.99788
																						L-403-K;D-404-A;F-405-L;L-408-G;Y-409-V;	YKALRSGVP	3	2.14205e-06	4	7.06684e-06	1.19365	1.72368e-05	0.408128	-4.99788
																						L-403-T;D-404-I;F-405-N;L-408-G;Y-409-E;	YTINRSGEP	3	2.14205e-06	4	7.06684e-06	1.19365	1.72368e-05	0.408128	-4.99788
																						L-403-Q;D-404-N;F-405-L;L-408-V;Y-409-*;	YQNLRSV*P	3	2.14205e-06	4	7.06684e-06	1.19365	1.72368e-05	0.408128	-4.99788
																						L-403-Q;D-404-P;F-405-H;L-408-G;Y-409-C;	YQPHRSGCP	3	2.14205e-06	4	7.06684e-06	1.19365	1.72368e-05	0.408128	-4.99788
																						L-403-*;D-404-I;F-405-E;L-408-E;Y-409-C;	Y*IERSECP	3	2.14205e-06	4	7.06684e-06	1.19365	1.72368e-05	0.408128	-4.99788
																						L-403-D;D-404-E;F-405-Y;Y-409-W;	YDEYRSLWP	3	2.14205e-06	4	7.06684e-06	1.19365	1.72368e-05	0.408128	-4.99788
																						L-403-R;D-404-R;F-405-T;L-408-C;Y-409-S;	YRRTRSCSP	3	2.14205e-06	4	7.06684e-06	1.19365	1.72368e-05	0.408128	-4.99788
																						L-403-T;D-404-*;F-405-S;Y-409-L;	YT*SRSLLP	3	2.14205e-06	4	7.06684e-06	1.19365	1.72368e-05	0.408128	-4.99788
																						L-403-S;F-405-T;L-408-G;Y-409-E;	YSDTRSGEP	3	2.14205e-06	4	7.06684e-06	1.19365	1.72368e-05	0.408128	-4.99788
																						L-403-P;D-404-P;F-405-Q;L-408-Y;Y-409-V;	YPPQRSYVP	3	2.14205e-06	4	7.06684e-06	1.19365	1.72368e-05	0.408128	-4.99788
																						L-403-N;F-405-R;Y-409-G;	YNDRRSLGP	3	2.14205e-06	4	7.06684e-06	1.19365	1.72368e-05	0.408128	-4.99788
																						L-403-P;D-404-K;F-405-T;L-408-A;Y-409-W;	YPKTRSAWP	3	2.14205e-06	4	7.06684e-06	1.19365	1.72368e-05	0.408128	-4.99788
																						L-403-I;D-404-T;F-405-I;L-408-A;Y-409-V;	YITIRSAVP	3	2.14205e-06	4	7.06684e-06	1.19365	1.72368e-05	0.408128	-4.99788
																						L-403-T;D-404-A;F-405-T;L-408-*;Y-409-V;	YTATRS*VP	3	2.14205e-06	4	7.06684e-06	1.19365	1.72368e-05	0.408128	-4.99788
																						L-403-N;D-404-C;F-405-G;L-408-A;Y-409-V;	YNCGRSAVP	3	2.14205e-06	4	7.06684e-06	1.19365	1.72368e-05	0.408128	-4.99788
																						L-403-P;D-404-V;F-405-Q;L-408-F;Y-409-E;	YPVQRSFEP	3	2.14205e-06	4	7.06684e-06	1.19365	1.72368e-05	0.408128	-4.99788
																						D-404-V;F-405-L;L-408-T;Y-409-V;	YLVLRSTVP	3	2.14205e-06	4	7.06684e-06	1.19365	1.72368e-05	0.408128	-4.99788
																						L-403-A;D-404-A;F-405-A;L-408-M;Y-409-R;	YAAARSMRP	3	2.14205e-06	4	7.06684e-06	1.19365	1.72368e-05	0.408128	-4.99788
																						InDel/fs	YPRRSDCP	3	2.14205e-06	4	7.06684e-06	1.19365	1.72368e-05	0.408128	-4.99788
																						L-403-N;D-404-L;F-405-T;L-408-G;Y-409-P;	YNLTRSGPP	3	2.14205e-06	4	7.06684e-06	1.19365	1.72368e-05	0.408128	-4.99788
																						L-403-A;D-404-T;F-405-*;L-408-E;Y-409-G;	YAT*RSEGP	3	2.14205e-06	4	7.06684e-06	1.19365	1.72368e-05	0.408128	-4.99788
																						L-403-F;D-404-Q;F-405-*;L-408-R;Y-409-G;	YFQ*RSRGP	3	2.14205e-06	4	7.06684e-06	1.19365	1.72368e-05	0.408128	-4.99788
																						L-403-A;D-404-K;F-405-T;L-408-V;Y-409-R;	YAKTRSVRP	3	2.14205e-06	4	7.06684e-06	1.19365	1.72368e-05	0.408128	-4.99788
																						L-403-V;D-404-R;F-405-*;L-408-V;Y-409-G;	YVR*RSVGP	3	2.14205e-06	4	7.06684e-06	1.19365	1.72368e-05	0.408128	-4.99788
																						L-403-G;D-404-C;F-405-Y;L-408-C;Y-409-E;	YGCYRSCEP	3	2.14205e-06	4	7.06684e-06	1.19365	1.72368e-05	0.408128	-4.99788
																						L-403-A;D-404-S;F-405-T;L-408-C;Y-409-L;	YASTRSCLP	3	2.14205e-06	4	7.06684e-06	1.19365	1.72368e-05	0.408128	-4.99788
																						L-403-T;F-405-Y;L-408-M;Y-409-G;	YTDYRSMGP	3	2.14205e-06	4	7.06684e-06	1.19365	1.72368e-05	0.408128	-4.99788
																						L-403-G;D-404-N;F-405-L;L-408-W;Y-409-M;	YGNLRSWMP	3	2.14205e-06	4	7.06684e-06	1.19365	1.72368e-05	0.408128	-4.99788
																						L-403-E;D-404-P;F-405-S;Y-409-G;	YEPSRSLGP	3	2.14205e-06	4	7.06684e-06	1.19365	1.72368e-05	0.408128	-4.99788
																						L-403-A;D-404-S;F-405-L;L-408-W;Y-409-S;	YASLRSWSP	3	2.14205e-06	4	7.06684e-06	1.19365	1.72368e-05	0.408128	-4.99788
																						L-403-T;D-404-Y;F-405-S;L-408-M;Y-409-T;	YTYSRSMTP	3	2.14205e-06	4	7.06684e-06	1.19365	1.72368e-05	0.408128	-4.99788
																						L-403-S;D-404-*;F-405-Q;L-408-P;Y-409-R;	YS*QRSPRP	3	2.14205e-06	4	7.06684e-06	1.19365	1.72368e-05	0.408128	-4.99788
																						InDel/fs	YPTRSFEP	3	2.14205e-06	4	7.06684e-06	1.19365	1.72368e-05	0.408128	-4.99788
																						L-403-Q;D-404-G;F-405-A;L-408-N;Y-409-G;	YQGARSNGP	3	2.14205e-06	4	7.06684e-06	1.19365	1.72368e-05	0.408128	-4.99788
																						L-403-R;D-404-R;F-405-S;Y-409-S;	YRRSRSLSP	3	2.14205e-06	4	7.06684e-06	1.19365	1.72368e-05	0.408128	-4.99788
																						L-403-V;D-404-P;F-405-D;L-408-M;Y-409-E;	YVPDRSMEP	3	2.14205e-06	4	7.06684e-06	1.19365	1.72368e-05	0.408128	-4.99788
																						L-403-V;D-404-Q;F-405-Y;Y-409-P;	YVQYRSLPP	3	2.14205e-06	4	7.06684e-06	1.19365	1.72368e-05	0.408128	-4.99788
																						D-404-Q;F-405-H;L-408-V;Y-409-R;	YLQHRSVRP	10	7.14016e-06	13	2.29672e-05	1.16833	0.000182011	0.0540839	-5.0232
																						L-403-R;D-404-A;F-405-Y;L-408-G;Y-409-G;	YRAYRSGGP	7	4.99811e-06	9	1.59004e-05	1.15728	8.72182e-05	0.118446	-5.03425
																						L-403-P;D-404-P;F-405-L;L-408-G;Y-409-*;	YPPLRSG*P	7	4.99811e-06	9	1.59004e-05	1.15728	8.72182e-05	0.118446	-5.03425
																						L-403-E;D-404-Y;F-405-A;L-408-K;Y-409-R;	YEYARSKRP	7	4.99811e-06	9	1.59004e-05	1.15728	8.72182e-05	0.118446	-5.03425
																						L-403-T;D-404-Q;F-405-I;L-408-W;Y-409-R;	YTQIRSWRP	7	4.99811e-06	9	1.59004e-05	1.15728	8.72182e-05	0.118446	-5.03425
																						L-403-T;D-404-T;F-405-S;L-408-S;Y-409-C;	YTTSRSSCP	7	4.99811e-06	9	1.59004e-05	1.15728	8.72182e-05	0.118446	-5.03425
																						L-403-T;D-404-P;F-405-I;L-408-V;Y-409-V;	YTPIRSVVP	7	4.99811e-06	9	1.59004e-05	1.15728	8.72182e-05	0.118446	-5.03425
																						L-403-H;D-404-I;F-405-P;L-408-R;Y-409-E;	YHIPRSREP	7	4.99811e-06	9	1.59004e-05	1.15728	8.72182e-05	0.118446	-5.03425
																						L-403-R;D-404-L;F-405-*;L-408-W;Y-409-L;	YRL*RSWLP	7	4.99811e-06	9	1.59004e-05	1.15728	8.72182e-05	0.118446	-5.03425
																						L-403-P;D-404-*;F-405-N;L-408-E;Y-409-G;	YP*NRSEGP	7	4.99811e-06	9	1.59004e-05	1.15728	8.72182e-05	0.118446	-5.03425
																						L-403-V;D-404-L;F-405-P;L-408-R;Y-409-G;	YVLPRSRGP	7	4.99811e-06	9	1.59004e-05	1.15728	8.72182e-05	0.118446	-5.03425
																						L-403-I;D-404-*;F-405-L;Y-409-G;	YI*LRSLGP	7	4.99811e-06	9	1.59004e-05	1.15728	8.72182e-05	0.118446	-5.03425
																						InDel/fs	YRSFEP	8	5.71213e-06	10	1.76671e-05	1.12911	0.000107595	0.0904897	-5.06242
																						L-403-E;D-404-K;F-405-Y;L-408-C;Y-409-A;	YEKYRSCAP	8	5.71213e-06	10	1.76671e-05	1.12911	0.000107595	0.0904897	-5.06242
																						L-403-Q;D-404-R;F-405-Q;Y-409-G;	YQRQRSLGP	8	5.71213e-06	10	1.76671e-05	1.12911	0.000107595	0.0904897	-5.06242
																						L-403-P;D-404-*;F-405-T;L-408-N;Y-409-R;	YP*TRSNRP	4	2.85607e-06	5	8.83355e-06	1.12911	2.68987e-05	0.301302	-5.06242
																						L-403-N;D-404-H;F-405-P;L-408-M;Y-409-G;	YNHPRSMGP	4	2.85607e-06	5	8.83355e-06	1.12911	2.68987e-05	0.301302	-5.06242
																						L-403-Q;D-404-A;F-405-R;L-408-G;Y-409-A;	YQARRSGAP	4	2.85607e-06	5	8.83355e-06	1.12911	2.68987e-05	0.301302	-5.06242
																						D-404-P;F-405-L;L-408-T;Y-409-V;	YLPLRSTVP	4	2.85607e-06	5	8.83355e-06	1.12911	2.68987e-05	0.301302	-5.06242
																						L-403-K;D-404-*;F-405-S;L-408-G;Y-409-W;	YK*SRSGWP	4	2.85607e-06	5	8.83355e-06	1.12911	2.68987e-05	0.301302	-5.06242
																						L-403-C;D-404-T;F-405-T;L-408-G;Y-409-M;	YCTTRSGMP	4	2.85607e-06	5	8.83355e-06	1.12911	2.68987e-05	0.301302	-5.06242
																						D-404-S;F-405-A;L-408-*;Y-409-G;	YLSARS*GP	4	2.85607e-06	5	8.83355e-06	1.12911	2.68987e-05	0.301302	-5.06242
																						L-403-P;D-404-F;F-405-D;L-408-F;Y-409-V;	YPFDRSFVP	4	2.85607e-06	5	8.83355e-06	1.12911	2.68987e-05	0.301302	-5.06242
																						L-403-P;D-404-A;F-405-S;L-408-R;Y-409-C;	YPASRSRCP	4	2.85607e-06	5	8.83355e-06	1.12911	2.68987e-05	0.301302	-5.06242
																						L-403-C;D-404-F;F-405-P;L-408-N;Y-409-A;	YCFPRSNAP	4	2.85607e-06	5	8.83355e-06	1.12911	2.68987e-05	0.301302	-5.06242
																						L-403-R;F-405-L;L-408-S;Y-409-L;	YRDLRSSLP	4	2.85607e-06	5	8.83355e-06	1.12911	2.68987e-05	0.301302	-5.06242
																						L-403-T;D-404-Q;F-405-S;L-408-E;Y-409-G;	YTQSRSEGP	4	2.85607e-06	5	8.83355e-06	1.12911	2.68987e-05	0.301302	-5.06242
																						L-403-P;D-404-P;F-405-L;L-408-D;Y-409-V;	YPPLRSDVP	4	2.85607e-06	5	8.83355e-06	1.12911	2.68987e-05	0.301302	-5.06242
																						L-403-I;D-404-Q;F-405-P;L-408-G;Y-409-V;	YIQPRSGVP	4	2.85607e-06	5	8.83355e-06	1.12911	2.68987e-05	0.301302	-5.06242
																						L-403-P;D-404-R;F-405-H;L-408-E;Y-409-W;	YPRHRSEWP	4	2.85607e-06	5	8.83355e-06	1.12911	2.68987e-05	0.301302	-5.06242
																						L-403-P;D-404-P;F-405-P;L-408-H;Y-409-S;	YPPPRSHSP	4	2.85607e-06	5	8.83355e-06	1.12911	2.68987e-05	0.301302	-5.06242
																						L-403-A;D-404-T;F-405-V;L-408-K;Y-409-L;	YATVRSKLP	4	2.85607e-06	5	8.83355e-06	1.12911	2.68987e-05	0.301302	-5.06242
																						L-403-P;D-404-R;F-405-C;L-408-V;Y-409-S;	YPRCRSVSP	4	2.85607e-06	5	8.83355e-06	1.12911	2.68987e-05	0.301302	-5.06242
																						L-403-I;D-404-G;F-405-Y;L-408-G;Y-409-G;	YIGYRSGGP	4	2.85607e-06	5	8.83355e-06	1.12911	2.68987e-05	0.301302	-5.06242
																						L-403-I;D-404-P;F-405-G;L-408-Q;Y-409-K;	YIPGRSQKP	4	2.85607e-06	5	8.83355e-06	1.12911	2.68987e-05	0.301302	-5.06242
																						L-403-S;D-404-N;F-405-D;L-408-R;Y-409-S;	YSNDRSRSP	4	2.85607e-06	5	8.83355e-06	1.12911	2.68987e-05	0.301302	-5.06242
																						L-403-N;D-404-N;F-405-L;Y-409-G;	YNNLRSLGP	4	2.85607e-06	5	8.83355e-06	1.12911	2.68987e-05	0.301302	-5.06242
																						L-403-H;D-404-S;F-405-D;L-408-R;Y-409-L;	YHSDRSRLP	4	2.85607e-06	5	8.83355e-06	1.12911	2.68987e-05	0.301302	-5.06242
																						L-403-F;D-404-E;F-405-H;L-408-W;Y-409-K;	YFEHRSWKP	4	2.85607e-06	5	8.83355e-06	1.12911	2.68987e-05	0.301302	-5.06242
																						L-403-Q;D-404-Q;F-405-K;L-408-C;Y-409-R;	YQQKRSCRP	4	2.85607e-06	5	8.83355e-06	1.12911	2.68987e-05	0.301302	-5.06242
																						L-403-R;D-404-I;F-405-P;L-408-C;Y-409-G;	YRIPRSCGP	4	2.85607e-06	5	8.83355e-06	1.12911	2.68987e-05	0.301302	-5.06242
																						L-403-N;D-404-L;F-405-C;L-408-S;Y-409-G;	YNLCRSSGP	4	2.85607e-06	5	8.83355e-06	1.12911	2.68987e-05	0.301302	-5.06242
																						F-405-L;Y-409-C;	YLDLRSLCP	4	2.85607e-06	5	8.83355e-06	1.12911	2.68987e-05	0.301302	-5.06242
																						L-403-K;D-404-G;F-405-S;L-408-G;Y-409-W;	YKGSRSGWP	4	2.85607e-06	5	8.83355e-06	1.12911	2.68987e-05	0.301302	-5.06242
																						L-403-Q;D-404-*;F-405-P;L-408-Q;Y-409-G;	YQ*PRSQGP	4	2.85607e-06	5	8.83355e-06	1.12911	2.68987e-05	0.301302	-5.06242
																						L-403-S;D-404-P;F-405-A;L-408-E;Y-409-L;	YSPARSELP	4	2.85607e-06	5	8.83355e-06	1.12911	2.68987e-05	0.301302	-5.06242
																						L-403-*;D-404-*;F-405-E;L-408-E;Y-409-V;	Y**ERSEVP	4	2.85607e-06	5	8.83355e-06	1.12911	2.68987e-05	0.301302	-5.06242
																						L-403-K;D-404-R;F-405-*;L-408-R;Y-409-E;	YKR*RSREP	4	2.85607e-06	5	8.83355e-06	1.12911	2.68987e-05	0.301302	-5.06242
																						L-403-N;D-404-I;F-405-N;L-408-Y;Y-409-G;	YNINRSYGP	4	2.85607e-06	5	8.83355e-06	1.12911	2.68987e-05	0.301302	-5.06242
																						L-403-P;D-404-E;F-405-L;L-408-G;Y-409-W;	YPELRSGWP	4	2.85607e-06	5	8.83355e-06	1.12911	2.68987e-05	0.301302	-5.06242
																						L-403-P;D-404-F;F-405-P;L-408-S;Y-409-L;	YPFPRSSLP	4	2.85607e-06	5	8.83355e-06	1.12911	2.68987e-05	0.301302	-5.06242
																						L-403-R;D-404-K;F-405-L;L-408-*;Y-409-*;	YRKLRS**P	4	2.85607e-06	5	8.83355e-06	1.12911	2.68987e-05	0.301302	-5.06242
																						L-403-E;D-404-L;F-405-G;L-408-*;Y-409-R;	YELGRS*RP	4	2.85607e-06	5	8.83355e-06	1.12911	2.68987e-05	0.301302	-5.06242
																						L-403-Q;D-404-I;F-405-S;L-408-C;Y-409-G;	YQISRSCGP	4	2.85607e-06	5	8.83355e-06	1.12911	2.68987e-05	0.301302	-5.06242
																						L-403-*;D-404-P;F-405-P;L-408-A;Y-409-R;	Y*PPRSARP	4	2.85607e-06	5	8.83355e-06	1.12911	2.68987e-05	0.301302	-5.06242
																						L-403-*;D-404-L;F-405-S;L-408-W;Y-409-*;	Y*LSRSW*P	4	2.85607e-06	5	8.83355e-06	1.12911	2.68987e-05	0.301302	-5.06242
																						L-403-A;D-404-T;F-405-Y;L-408-R;Y-409-V;	YATYRSRVP	4	2.85607e-06	5	8.83355e-06	1.12911	2.68987e-05	0.301302	-5.06242
																						InDel/fs	YDRSWRP	4	2.85607e-06	5	8.83355e-06	1.12911	2.68987e-05	0.301302	-5.06242
																						F-405-L;Y-409-*;	YLDLRSL*P	4	2.85607e-06	5	8.83355e-06	1.12911	2.68987e-05	0.301302	-5.06242
																						L-403-Q;D-404-R;F-405-P;L-408-M;Y-409-W;	YQRPRSMWP	4	2.85607e-06	5	8.83355e-06	1.12911	2.68987e-05	0.301302	-5.06242
																						L-403-H;D-404-R;F-405-T;L-408-G;Y-409-W;	YHRTRSGWP	4	2.85607e-06	5	8.83355e-06	1.12911	2.68987e-05	0.301302	-5.06242
																						L-403-R;D-404-T;F-405-S;L-408-M;Y-409-E;	YRTSRSMEP	4	2.85607e-06	5	8.83355e-06	1.12911	2.68987e-05	0.301302	-5.06242
																						L-403-T;D-404-V;F-405-T;L-408-M;Y-409-E;	YTVTRSMEP	4	2.85607e-06	5	8.83355e-06	1.12911	2.68987e-05	0.301302	-5.06242
																						L-403-R;D-404-S;F-405-P;L-408-G;Y-409-H;	YRSPRSGHP	4	2.85607e-06	5	8.83355e-06	1.12911	2.68987e-05	0.301302	-5.06242
																						L-403-A;D-404-Q;F-405-K;L-408-G;Y-409-G;	YAQKRSGGP	4	2.85607e-06	5	8.83355e-06	1.12911	2.68987e-05	0.301302	-5.06242
																						L-403-S;D-404-R;F-405-E;Y-409-G;	YSRERSLGP	4	2.85607e-06	5	8.83355e-06	1.12911	2.68987e-05	0.301302	-5.06242
																						L-403-S;D-404-P;F-405-L;L-408-E;Y-409-C;	YSPLRSECP	4	2.85607e-06	5	8.83355e-06	1.12911	2.68987e-05	0.301302	-5.06242
																						L-403-I;D-404-Q;F-405-P;L-408-R;Y-409-W;	YIQPRSRWP	4	2.85607e-06	5	8.83355e-06	1.12911	2.68987e-05	0.301302	-5.06242
																						L-403-S;D-404-A;F-405-N;L-408-R;Y-409-W;	YSANRSRWP	4	2.85607e-06	5	8.83355e-06	1.12911	2.68987e-05	0.301302	-5.06242
																						D-404-R;F-405-T;L-408-M;Y-409-G;	YLRTRSMGP	4	2.85607e-06	5	8.83355e-06	1.12911	2.68987e-05	0.301302	-5.06242
																						L-403-R;D-404-V;F-405-T;L-408-V;Y-409-*;	YRVTRSV*P	4	2.85607e-06	5	8.83355e-06	1.12911	2.68987e-05	0.301302	-5.06242
																						L-403-N;D-404-R;F-405-A;L-408-V;Y-409-Q;	YNRARSVQP	4	2.85607e-06	5	8.83355e-06	1.12911	2.68987e-05	0.301302	-5.06242
																						L-403-*;D-404-N;F-405-A;L-408-R;Y-409-A;	Y*NARSRAP	4	2.85607e-06	5	8.83355e-06	1.12911	2.68987e-05	0.301302	-5.06242
																						L-403-P;D-404-K;F-405-R;L-408-V;Y-409-L;	YPKRRSVLP	4	2.85607e-06	5	8.83355e-06	1.12911	2.68987e-05	0.301302	-5.06242
																						L-403-*;D-404-T;F-405-N;L-408-V;Y-409-G;	Y*TNRSVGP	4	2.85607e-06	5	8.83355e-06	1.12911	2.68987e-05	0.301302	-5.06242
																						L-403-T;D-404-L;F-405-G;L-408-W;Y-409-A;	YTLGRSWAP	4	2.85607e-06	5	8.83355e-06	1.12911	2.68987e-05	0.301302	-5.06242
																						L-403-P;D-404-S;F-405-Q;L-408-G;Y-409-R;	YPSQRSGRP	4	2.85607e-06	5	8.83355e-06	1.12911	2.68987e-05	0.301302	-5.06242
																						L-403-R;D-404-R;F-405-L;L-408-W;Y-409-V;	YRRLRSWVP	9	6.42615e-06	11	1.94338e-05	1.10664	0.000130077	0.0714773	-5.08489
																						L-403-R;D-404-P;F-405-T;L-408-V;Y-409-W;	YRPTRSVWP	9	6.42615e-06	11	1.94338e-05	1.10664	0.000130077	0.0714773	-5.08489
																						D-404-S;F-405-R;L-408-A;Y-409-G;	YLSRRSAGP	9	6.42615e-06	11	1.94338e-05	1.10664	0.000130077	0.0714773	-5.08489
																						L-403-G;D-404-C;F-405-C;Y-409-*;	YGCCRSL*P	9	6.42615e-06	11	1.94338e-05	1.10664	0.000130077	0.0714773	-5.08489
																						L-403-P;D-404-S;F-405-L;L-408-W;Y-409-W;	YPSLRSWWP	9	6.42615e-06	11	1.94338e-05	1.10664	0.000130077	0.0714773	-5.08489
																						L-403-G;D-404-P;F-405-Q;L-408-R;Y-409-E;	YGPQRSREP	10	7.14016e-06	12	2.12005e-05	1.08829	0.000154664	0.0549951	-5.10324
																						L-403-Q;D-404-E;F-405-T;L-408-R;Y-409-V;	YQETRSRVP	5	3.57008e-06	6	1.06003e-05	1.08829	3.8666e-05	0.226082	-5.10324
																						D-404-S;F-405-G;L-408-W;Y-409-A;	YLSGRSWAP	5	3.57008e-06	6	1.06003e-05	1.08829	3.8666e-05	0.226082	-5.10324
																						L-403-*;D-404-R;F-405-H;L-408-*;Y-409-G;	Y*RHRS*GP	5	3.57008e-06	6	1.06003e-05	1.08829	3.8666e-05	0.226082	-5.10324
																						L-403-Y;D-404-P;F-405-N;L-408-G;Y-409-G;	YYPNRSGGP	5	3.57008e-06	6	1.06003e-05	1.08829	3.8666e-05	0.226082	-5.10324
																						L-403-S;D-404-A;F-405-P;L-408-G;Y-409-V;	YSAPRSGVP	5	3.57008e-06	6	1.06003e-05	1.08829	3.8666e-05	0.226082	-5.10324
																						L-403-V;D-404-C;F-405-*;L-408-G;Y-409-E;	YVC*RSGEP	5	3.57008e-06	6	1.06003e-05	1.08829	3.8666e-05	0.226082	-5.10324
																						L-403-K;D-404-R;F-405-A;L-408-S;Y-409-G;	YKRARSSGP	5	3.57008e-06	6	1.06003e-05	1.08829	3.8666e-05	0.226082	-5.10324
																						L-403-D;D-404-K;F-405-P;L-408-V;Y-409-L;	YDKPRSVLP	5	3.57008e-06	6	1.06003e-05	1.08829	3.8666e-05	0.226082	-5.10324
																						L-403-T;D-404-E;F-405-G;L-408-E;Y-409-G;	YTEGRSEGP	5	3.57008e-06	6	1.06003e-05	1.08829	3.8666e-05	0.226082	-5.10324
																						L-403-R;D-404-P;F-405-N;L-408-R;Y-409-L;	YRPNRSRLP	5	3.57008e-06	6	1.06003e-05	1.08829	3.8666e-05	0.226082	-5.10324
																						L-403-Q;D-404-L;F-405-S;L-408-V;Y-409-A;	YQLSRSVAP	5	3.57008e-06	6	1.06003e-05	1.08829	3.8666e-05	0.226082	-5.10324
																						L-403-I;D-404-H;F-405-R;L-408-H;Y-409-R;	YIHRRSHRP	5	3.57008e-06	6	1.06003e-05	1.08829	3.8666e-05	0.226082	-5.10324
																						L-403-I;D-404-Q;F-405-L;L-408-V;Y-409-R;	YIQLRSVRP	5	3.57008e-06	6	1.06003e-05	1.08829	3.8666e-05	0.226082	-5.10324
																						D-404-L;F-405-Y;L-408-N;Y-409-R;	YLLYRSNRP	5	3.57008e-06	6	1.06003e-05	1.08829	3.8666e-05	0.226082	-5.10324
																						L-403-P;D-404-Q;F-405-T;L-408-E;Y-409-E;	YPQTRSEEP	5	3.57008e-06	6	1.06003e-05	1.08829	3.8666e-05	0.226082	-5.10324
																						D-404-S;F-405-N;Y-409-R;	YLSNRSLRP	5	3.57008e-06	6	1.06003e-05	1.08829	3.8666e-05	0.226082	-5.10324
																						L-403-P;D-404-K;F-405-H;L-408-E;Y-409-R;	YPKHRSERP	5	3.57008e-06	6	1.06003e-05	1.08829	3.8666e-05	0.226082	-5.10324
																						L-403-A;D-404-T;F-405-R;L-408-W;Y-409-L;	YATRRSWLP	5	3.57008e-06	6	1.06003e-05	1.08829	3.8666e-05	0.226082	-5.10324
																						D-404-K;F-405-L;L-408-S;Y-409-W;	YLKLRSSWP	5	3.57008e-06	6	1.06003e-05	1.08829	3.8666e-05	0.226082	-5.10324
																						L-403-T;D-404-V;F-405-N;Y-409-L;	YTVNRSLLP	5	3.57008e-06	6	1.06003e-05	1.08829	3.8666e-05	0.226082	-5.10324
																						L-403-R;D-404-I;F-405-Q;L-408-*;Y-409-T;	YRIQRS*TP	5	3.57008e-06	6	1.06003e-05	1.08829	3.8666e-05	0.226082	-5.10324
																						D-404-T;F-405-S;L-408-A;Y-409-E;	YLTSRSAEP	5	3.57008e-06	6	1.06003e-05	1.08829	3.8666e-05	0.226082	-5.10324
																						D-404-G;F-405-D;L-408-A;Y-409-G;	YLGDRSAGP	5	3.57008e-06	6	1.06003e-05	1.08829	3.8666e-05	0.226082	-5.10324
																						L-403-T;D-404-K;F-405-N;L-408-R;Y-409-R;	YTKNRSRRP	5	3.57008e-06	6	1.06003e-05	1.08829	3.8666e-05	0.226082	-5.10324
																						L-403-R;D-404-P;F-405-R;L-408-W;Y-409-A;	YRPRRSWAP	5	3.57008e-06	6	1.06003e-05	1.08829	3.8666e-05	0.226082	-5.10324
																						L-403-Q;D-404-A;F-405-R;L-408-G;Y-409-R;	YQARRSGRP	5	3.57008e-06	6	1.06003e-05	1.08829	3.8666e-05	0.226082	-5.10324
																						L-403-S;D-404-P;F-405-N;L-408-S;Y-409-R;	YSPNRSSRP	5	3.57008e-06	6	1.06003e-05	1.08829	3.8666e-05	0.226082	-5.10324
																						L-403-R;D-404-V;F-405-S;Y-409-V;	YRVSRSLVP	5	3.57008e-06	6	1.06003e-05	1.08829	3.8666e-05	0.226082	-5.10324
																						L-403-R;D-404-T;F-405-Q;L-408-V;Y-409-L;	YRTQRSVLP	5	3.57008e-06	6	1.06003e-05	1.08829	3.8666e-05	0.226082	-5.10324
																						L-403-H;D-404-A;F-405-T;L-408-V;Y-409-V;	YHATRSVVP	5	3.57008e-06	6	1.06003e-05	1.08829	3.8666e-05	0.226082	-5.10324
																						L-403-Y;D-404-P;F-405-K;L-408-S;Y-409-Q;	YYPKRSSQP	5	3.57008e-06	6	1.06003e-05	1.08829	3.8666e-05	0.226082	-5.10324
																						L-403-T;D-404-P;F-405-D;L-408-D;Y-409-G;	YTPDRSDGP	5	3.57008e-06	6	1.06003e-05	1.08829	3.8666e-05	0.226082	-5.10324
																						D-404-*;F-405-S;Y-409-R;	YL*SRSLRP	5	3.57008e-06	6	1.06003e-05	1.08829	3.8666e-05	0.226082	-5.10324
																						L-403-T;D-404-Q;F-405-H;L-408-G;Y-409-S;	YTQHRSGSP	5	3.57008e-06	6	1.06003e-05	1.08829	3.8666e-05	0.226082	-5.10324
																						L-403-R;D-404-F;F-405-H;L-408-S;Y-409-V;	YRFHRSSVP	6	4.2841e-06	7	1.2367e-05	1.06012	5.25386e-05	0.173037	-5.13141
																						L-403-S;D-404-I;F-405-A;L-408-A;Y-409-G;	YSIARSAGP	6	4.2841e-06	7	1.2367e-05	1.06012	5.25386e-05	0.173037	-5.13141
																						L-403-T;D-404-*;F-405-L;L-408-A;Y-409-V;	YT*LRSAVP	6	4.2841e-06	7	1.2367e-05	1.06012	5.25386e-05	0.173037	-5.13141
																						L-403-Y;D-404-P;F-405-P;Y-409-W;	YYPPRSLWP	6	4.2841e-06	7	1.2367e-05	1.06012	5.25386e-05	0.173037	-5.13141
																						L-403-H;D-404-S;F-405-P;L-408-W;Y-409-R;	YHSPRSWRP	6	4.2841e-06	7	1.2367e-05	1.06012	5.25386e-05	0.173037	-5.13141
																						L-403-T;D-404-L;F-405-A;L-408-R;Y-409-W;	YTLARSRWP	6	4.2841e-06	7	1.2367e-05	1.06012	5.25386e-05	0.173037	-5.13141
																						L-403-V;D-404-S;F-405-P;L-408-G;Y-409-G;	YVSPRSGGP	6	4.2841e-06	7	1.2367e-05	1.06012	5.25386e-05	0.173037	-5.13141
																						L-403-K;D-404-T;F-405-R;L-408-G;Y-409-M;	YKTRRSGMP	6	4.2841e-06	7	1.2367e-05	1.06012	5.25386e-05	0.173037	-5.13141
																						L-403-R;D-404-A;F-405-Y;L-408-S;Y-409-W;	YRAYRSSWP	6	4.2841e-06	7	1.2367e-05	1.06012	5.25386e-05	0.173037	-5.13141
																						L-403-A;D-404-H;F-405-S;L-408-A;Y-409-Q;	YAHSRSAQP	6	4.2841e-06	7	1.2367e-05	1.06012	5.25386e-05	0.173037	-5.13141
																						L-403-I;D-404-P;F-405-A;L-408-P;Y-409-G;	YIPARSPGP	6	4.2841e-06	7	1.2367e-05	1.06012	5.25386e-05	0.173037	-5.13141
																						L-403-T;D-404-*;F-405-S;L-408-*;Y-409-R;	YT*SRS*RP	6	4.2841e-06	7	1.2367e-05	1.06012	5.25386e-05	0.173037	-5.13141
																						L-403-T;D-404-E;F-405-S;L-408-S;Y-409-A;	YTESRSSAP	6	4.2841e-06	7	1.2367e-05	1.06012	5.25386e-05	0.173037	-5.13141
																						L-403-A;D-404-A;F-405-S;L-408-*;Y-409-W;	YAASRS*WP	6	4.2841e-06	7	1.2367e-05	1.06012	5.25386e-05	0.173037	-5.13141
																						L-403-A;D-404-Q;F-405-I;L-408-R;Y-409-G;	YAQIRSRGP	6	4.2841e-06	7	1.2367e-05	1.06012	5.25386e-05	0.173037	-5.13141
																						L-403-*;D-404-P;F-405-*;L-408-G;Y-409-G;	Y*P*RSGGP	6	4.2841e-06	7	1.2367e-05	1.06012	5.25386e-05	0.173037	-5.13141
																						L-403-P;D-404-Q;F-405-E;L-408-R;Y-409-A;	YPQERSRAP	6	4.2841e-06	7	1.2367e-05	1.06012	5.25386e-05	0.173037	-5.13141
																						L-403-D;D-404-S;F-405-Q;L-408-*;Y-409-V;	YDSQRS*VP	6	4.2841e-06	7	1.2367e-05	1.06012	5.25386e-05	0.173037	-5.13141
																						L-403-P;D-404-Q;F-405-I;L-408-R;Y-409-A;	YPQIRSRAP	6	4.2841e-06	7	1.2367e-05	1.06012	5.25386e-05	0.173037	-5.13141
																						D-404-R;F-405-R;L-408-*;Y-409-V;	YLRRRS*VP	6	4.2841e-06	7	1.2367e-05	1.06012	5.25386e-05	0.173037	-5.13141
																						L-403-P;D-404-R;F-405-N;L-408-P;Y-409-G;	YPRNRSPGP	6	4.2841e-06	7	1.2367e-05	1.06012	5.25386e-05	0.173037	-5.13141
																						L-403-Q;D-404-R;F-405-R;L-408-G;Y-409-P;	YQRRRSGPP	6	4.2841e-06	7	1.2367e-05	1.06012	5.25386e-05	0.173037	-5.13141
																						InDel/fs	YTRSSRP	6	4.2841e-06	7	1.2367e-05	1.06012	5.25386e-05	0.173037	-5.13141
																						L-403-V;D-404-*;F-405-T;L-408-V;Y-409-V;	YV*TRSVVP	6	4.2841e-06	7	1.2367e-05	1.06012	5.25386e-05	0.173037	-5.13141
																						L-403-K;D-404-*;F-405-H;L-408-V;Y-409-G;	YK*HRSVGP	6	4.2841e-06	7	1.2367e-05	1.06012	5.25386e-05	0.173037	-5.13141
																						L-403-P;D-404-L;F-405-L;L-408-V;Y-409-M;	YPLLRSVMP	6	4.2841e-06	7	1.2367e-05	1.06012	5.25386e-05	0.173037	-5.13141
																						L-403-P;D-404-R;F-405-P;L-408-A;Y-409-T;	YPRPRSATP	6	4.2841e-06	7	1.2367e-05	1.06012	5.25386e-05	0.173037	-5.13141
																						L-403-I;D-404-P;F-405-D;L-408-G;Y-409-L;	YIPDRSGLP	6	4.2841e-06	7	1.2367e-05	1.06012	5.25386e-05	0.173037	-5.13141
																						L-403-T;D-404-K;L-408-R;Y-409-G;	YTKFRSRGP	6	4.2841e-06	7	1.2367e-05	1.06012	5.25386e-05	0.173037	-5.13141
																						L-403-R;D-404-*;F-405-P;L-408-V;Y-409-V;	YR*PRSVVP	6	4.2841e-06	7	1.2367e-05	1.06012	5.25386e-05	0.173037	-5.13141
																						L-403-T;D-404-L;F-405-R;L-408-E;Y-409-R;	YTLRRSERP	7	4.99811e-06	8	1.41337e-05	1.0395	6.85167e-05	0.131494	-5.15203
																						L-403-H;D-404-*;F-405-P;L-408-A;Y-409-G;	YH*PRSAGP	7	4.99811e-06	8	1.41337e-05	1.0395	6.85167e-05	0.131494	-5.15203
																						InDel/fs	YASGSGVP	7	4.99811e-06	8	1.41337e-05	1.0395	6.85167e-05	0.131494	-5.15203
																						L-403-P;D-404-V;F-405-S;L-408-W;Y-409-V;	YPVSRSWVP	7	4.99811e-06	8	1.41337e-05	1.0395	6.85167e-05	0.131494	-5.15203
																						D-404-V;F-405-T;L-408-G;Y-409-R;	YLVTRSGRP	7	4.99811e-06	8	1.41337e-05	1.0395	6.85167e-05	0.131494	-5.15203
																						L-403-N;D-404-K;F-405-*;L-408-G;Y-409-V;	YNK*RSGVP	7	4.99811e-06	8	1.41337e-05	1.0395	6.85167e-05	0.131494	-5.15203
																						L-403-I;D-404-Q;F-405-L;L-408-T;Y-409-G;	YIQLRSTGP	7	4.99811e-06	8	1.41337e-05	1.0395	6.85167e-05	0.131494	-5.15203
																						L-403-G;D-404-L;F-405-P;L-408-A;Y-409-G;	YGLPRSAGP	7	4.99811e-06	8	1.41337e-05	1.0395	6.85167e-05	0.131494	-5.15203
																						L-403-T;D-404-P;F-405-P;L-408-*;Y-409-A;	YTPPRS*AP	8	5.71213e-06	9	1.59004e-05	1.02375	8.66002e-05	0.101141	-5.16778
																						L-403-R;D-404-A;F-405-Y;L-408-R;Y-409-R;	YRAYRSRRP	8	5.71213e-06	9	1.59004e-05	1.02375	8.66002e-05	0.101141	-5.16778
																						L-403-*;D-404-V;F-405-G;L-408-V;Y-409-E;	Y*VGRSVEP	8	5.71213e-06	9	1.59004e-05	1.02375	8.66002e-05	0.101141	-5.16778
																						L-403-A;D-404-R;F-405-T;L-408-K;Y-409-G;	YARTRSKGP	8	5.71213e-06	9	1.59004e-05	1.02375	8.66002e-05	0.101141	-5.16778
																						L-403-Q;D-404-T;F-405-T;Y-409-G;	YQTTRSLGP	8	5.71213e-06	9	1.59004e-05	1.02375	8.66002e-05	0.101141	-5.16778
																						L-403-P;D-404-Q;F-405-S;L-408-W;Y-409-S;	YPQSRSWSP	9	6.42615e-06	10	1.76671e-05	1.01133	0.000106789	0.0775347	-5.1802
																						L-403-R;D-404-K;F-405-S;L-408-R;Y-409-P;	YRKSRSRPP	9	6.42615e-06	10	1.76671e-05	1.01133	0.000106789	0.0775347	-5.1802
																						L-403-T;D-404-T;F-405-V;L-408-G;Y-409-W;	YTTVRSGWP	9	6.42615e-06	10	1.76671e-05	1.01133	0.000106789	0.0775347	-5.1802
																						L-403-C;D-404-A;F-405-P;L-408-S;Y-409-A;	YCAPRSSAP	9	6.42615e-06	10	1.76671e-05	1.01133	0.000106789	0.0775347	-5.1802
																						D-404-R;F-405-P;L-408-V;	YLRPRSVYP	9	6.42615e-06	10	1.76671e-05	1.01133	0.000106789	0.0775347	-5.1802
																						L-403-H;D-404-V;F-405-P;Y-409-R;	YHVPRSLRP	9	6.42615e-06	10	1.76671e-05	1.01133	0.000106789	0.0775347	-5.1802
																						D-404-A;F-405-L;L-408-S;Y-409-V;	YLALRSSVP	9	6.42615e-06	10	1.76671e-05	1.01133	0.000106789	0.0775347	-5.1802
																						D-404-R;F-405-T;L-408-G;Y-409-W;	YLRTRSGWP	9	6.42615e-06	10	1.76671e-05	1.01133	0.000106789	0.0775347	-5.1802
																						L-403-T;D-404-L;F-405-I;L-408-A;Y-409-S;	YTLIRSASP	9	6.42615e-06	10	1.76671e-05	1.01133	0.000106789	0.0775347	-5.1802
																						L-403-S;D-404-T;F-405-T;Y-409-R;	YSTTRSLRP	9	6.42615e-06	10	1.76671e-05	1.01133	0.000106789	0.0775347	-5.1802
																						D-404-S;F-405-K;L-408-R;Y-409-G;	YLSKRSRGP	10	7.14016e-06	11	1.94338e-05	1.00128	0.000129083	0.0606131	-5.19025
																						L-403-I;D-404-A;F-405-P;L-408-V;Y-409-L;	YIAPRSVLP	10	7.14016e-06	11	1.94338e-05	1.00128	0.000129083	0.0606131	-5.19025
																						L-403-I;D-404-T;F-405-A;L-408-G;Y-409-A;	YITARSGAP	9	6.42615e-06	9	1.59004e-05	0.905968	8.52681e-05	0.0871937	-5.28556
																						L-403-P;D-404-Q;F-405-L;L-408-P;Y-409-G;	YPQLRSPGP	9	6.42615e-06	9	1.59004e-05	0.905968	8.52681e-05	0.0871937	-5.28556
																						L-403-N;D-404-R;F-405-L;L-408-R;Y-409-W;	YNRLRSRWP	9	6.42615e-06	9	1.59004e-05	0.905968	8.52681e-05	0.0871937	-5.28556
																						L-403-H;D-404-A;F-405-L;L-408-G;Y-409-T;	YHALRSGTP	9	6.42615e-06	9	1.59004e-05	0.905968	8.52681e-05	0.0871937	-5.28556
																						L-403-T;D-404-S;F-405-S;L-408-R;Y-409-L;	YTSSRSRLP	9	6.42615e-06	9	1.59004e-05	0.905968	8.52681e-05	0.0871937	-5.28556
																						L-403-P;D-404-T;F-405-H;L-408-W;Y-409-S;	YPTHRSWSP	9	6.42615e-06	9	1.59004e-05	0.905968	8.52681e-05	0.0871937	-5.28556
																						L-403-A;D-404-P;F-405-I;Y-409-W;	YAPIRSLWP	9	6.42615e-06	9	1.59004e-05	0.905968	8.52681e-05	0.0871937	-5.28556
																						D-404-S;F-405-S;L-408-V;Y-409-V;	YLSSRSVVP	7	4.99811e-06	7	1.2367e-05	0.905968	5.1582e-05	0.148672	-5.28556
																						L-403-R;D-404-S;F-405-L;L-408-S;Y-409-A;	YRSLRSSAP	7	4.99811e-06	7	1.2367e-05	0.905968	5.1582e-05	0.148672	-5.28556
																						L-403-T;D-404-T;F-405-N;Y-409-V;	YTTNRSLVP	7	4.99811e-06	7	1.2367e-05	0.905968	5.1582e-05	0.148672	-5.28556
																						L-403-T;D-404-S;F-405-S;L-408-R;Y-409-W;	YTSSRSRWP	7	4.99811e-06	7	1.2367e-05	0.905968	5.1582e-05	0.148672	-5.28556
																						L-403-Q;D-404-Q;F-405-N;L-408-A;Y-409-A;	YQQNRSAAP	7	4.99811e-06	7	1.2367e-05	0.905968	5.1582e-05	0.148672	-5.28556
																						L-403-K;D-404-L;F-405-R;L-408-W;Y-409-G;	YKLRRSWGP	7	4.99811e-06	7	1.2367e-05	0.905968	5.1582e-05	0.148672	-5.28556
																						L-403-N;D-404-H;F-405-T;Y-409-A;	YNHTRSLAP	7	4.99811e-06	7	1.2367e-05	0.905968	5.1582e-05	0.148672	-5.28556
																						L-403-P;D-404-N;F-405-H;Y-409-A;	YPNHRSLAP	7	4.99811e-06	7	1.2367e-05	0.905968	5.1582e-05	0.148672	-5.28556
																						L-403-T;D-404-S;F-405-R;L-408-H;Y-409-R;	YTSRRSHRP	7	4.99811e-06	7	1.2367e-05	0.905968	5.1582e-05	0.148672	-5.28556
																						L-403-T;D-404-*;F-405-T;L-408-G;Y-409-R;	YT*TRSGRP	7	4.99811e-06	7	1.2367e-05	0.905968	5.1582e-05	0.148672	-5.28556
																						L-403-K;D-404-L;F-405-T;L-408-G;Y-409-A;	YKLTRSGAP	7	4.99811e-06	7	1.2367e-05	0.905968	5.1582e-05	0.148672	-5.28556
																						L-403-P;D-404-H;F-405-H;L-408-G;Y-409-R;	YPHHRSGRP	6	4.2841e-06	6	1.06003e-05	0.905968	3.7897e-05	0.192476	-5.28556
																						L-403-I;D-404-G;F-405-S;L-408-H;Y-409-G;	YIGSRSHGP	6	4.2841e-06	6	1.06003e-05	0.905968	3.7897e-05	0.192476	-5.28556
																						L-403-A;D-404-*;F-405-R;L-408-E;Y-409-G;	YA*RRSEGP	6	4.2841e-06	6	1.06003e-05	0.905968	3.7897e-05	0.192476	-5.28556
																						L-403-S;D-404-T;F-405-S;L-408-G;Y-409-T;	YSTSRSGTP	6	4.2841e-06	6	1.06003e-05	0.905968	3.7897e-05	0.192476	-5.28556
																						L-403-V;D-404-A;F-405-T;L-408-K;Y-409-G;	YVATRSKGP	6	4.2841e-06	6	1.06003e-05	0.905968	3.7897e-05	0.192476	-5.28556
																						L-403-C;D-404-E;F-405-I;L-408-W;Y-409-R;	YCEIRSWRP	6	4.2841e-06	6	1.06003e-05	0.905968	3.7897e-05	0.192476	-5.28556
																						L-403-S;D-404-L;F-405-A;Y-409-R;	YSLARSLRP	6	4.2841e-06	6	1.06003e-05	0.905968	3.7897e-05	0.192476	-5.28556
																						L-403-I;D-404-H;F-405-E;L-408-V;Y-409-G;	YIHERSVGP	6	4.2841e-06	6	1.06003e-05	0.905968	3.7897e-05	0.192476	-5.28556
																						L-403-D;D-404-I;F-405-L;L-408-V;Y-409-G;	YDILRSVGP	6	4.2841e-06	6	1.06003e-05	0.905968	3.7897e-05	0.192476	-5.28556
																						L-403-I;D-404-A;F-405-A;L-408-R;Y-409-V;	YIAARSRVP	6	4.2841e-06	6	1.06003e-05	0.905968	3.7897e-05	0.192476	-5.28556
																						L-403-H;D-404-P;F-405-L;L-408-G;Y-409-M;	YHPLRSGMP	6	4.2841e-06	6	1.06003e-05	0.905968	3.7897e-05	0.192476	-5.28556
																						L-403-P;D-404-Q;F-405-Q;L-408-V;Y-409-G;	YPQQRSVGP	6	4.2841e-06	6	1.06003e-05	0.905968	3.7897e-05	0.192476	-5.28556
																						L-403-V;D-404-P;F-405-N;L-408-W;Y-409-M;	YVPNRSWMP	6	4.2841e-06	6	1.06003e-05	0.905968	3.7897e-05	0.192476	-5.28556
																						L-403-Q;D-404-T;F-405-N;L-408-W;Y-409-A;	YQTNRSWAP	6	4.2841e-06	6	1.06003e-05	0.905968	3.7897e-05	0.192476	-5.28556
																						L-403-N;D-404-S;F-405-N;L-408-I;Y-409-R;	YNSNRSIRP	6	4.2841e-06	6	1.06003e-05	0.905968	3.7897e-05	0.192476	-5.28556
																						L-408-P;Y-409-G;	YLDFRSPGP	6	4.2841e-06	6	1.06003e-05	0.905968	3.7897e-05	0.192476	-5.28556
																						L-403-Q;D-404-S;F-405-A;L-408-W;Y-409-G;	YQSARSWGP	6	4.2841e-06	6	1.06003e-05	0.905968	3.7897e-05	0.192476	-5.28556
																						D-404-K;F-405-H;L-408-R;Y-409-*;	YLKHRSR*P	6	4.2841e-06	6	1.06003e-05	0.905968	3.7897e-05	0.192476	-5.28556
																						L-403-R;D-404-S;F-405-L;L-408-G;Y-409-L;	YRSLRSGLP	6	4.2841e-06	6	1.06003e-05	0.905968	3.7897e-05	0.192476	-5.28556
																						L-403-V;F-405-S;L-408-C;Y-409-A;	YVDSRSCAP	6	4.2841e-06	6	1.06003e-05	0.905968	3.7897e-05	0.192476	-5.28556
																						D-404-V;F-405-A;L-408-V;Y-409-A;	YLVARSVAP	6	4.2841e-06	6	1.06003e-05	0.905968	3.7897e-05	0.192476	-5.28556
																						L-403-S;D-404-R;F-405-E;L-408-R;Y-409-W;	YSRERSRWP	6	4.2841e-06	6	1.06003e-05	0.905968	3.7897e-05	0.192476	-5.28556
																						L-403-*;D-404-P;F-405-D;L-408-T;Y-409-G;	Y*PDRSTGP	6	4.2841e-06	6	1.06003e-05	0.905968	3.7897e-05	0.192476	-5.28556
																						L-403-P;D-404-L;F-405-R;L-408-H;Y-409-G;	YPLRRSHGP	6	4.2841e-06	6	1.06003e-05	0.905968	3.7897e-05	0.192476	-5.28556
																						D-404-T;F-405-C;L-408-G;Y-409-G;	YLTCRSGGP	6	4.2841e-06	6	1.06003e-05	0.905968	3.7897e-05	0.192476	-5.28556
																						L-403-T;D-404-T;F-405-R;L-408-R;Y-409-E;	YTTRRSREP	6	4.2841e-06	6	1.06003e-05	0.905968	3.7897e-05	0.192476	-5.28556
																						L-403-P;D-404-S;F-405-Y;L-408-G;Y-409-A;	YPSYRSGAP	6	4.2841e-06	6	1.06003e-05	0.905968	3.7897e-05	0.192476	-5.28556
																						L-403-S;D-404-E;F-405-P;L-408-V;Y-409-T;	YSEPRSVTP	6	4.2841e-06	6	1.06003e-05	0.905968	3.7897e-05	0.192476	-5.28556
																						L-403-*;D-404-H;F-405-T;L-408-G;Y-409-G;	Y*HTRSGGP	6	4.2841e-06	6	1.06003e-05	0.905968	3.7897e-05	0.192476	-5.28556
																						L-403-Q;D-404-T;F-405-Q;L-408-R;Y-409-R;	YQTQRSRRP	6	4.2841e-06	6	1.06003e-05	0.905968	3.7897e-05	0.192476	-5.28556
																						L-403-N;D-404-L;F-405-K;L-408-V;Y-409-K;	YNLKRSVKP	6	4.2841e-06	6	1.06003e-05	0.905968	3.7897e-05	0.192476	-5.28556
																						L-403-P;D-404-E;F-405-P;L-408-R;Y-409-E;	YPEPRSREP	6	4.2841e-06	6	1.06003e-05	0.905968	3.7897e-05	0.192476	-5.28556
																						L-403-I;D-404-E;F-405-L;L-408-V;Y-409-G;	YIELRSVGP	6	4.2841e-06	6	1.06003e-05	0.905968	3.7897e-05	0.192476	-5.28556
																						L-403-P;D-404-V;F-405-G;L-408-G;Y-409-G;	YPVGRSGGP	6	4.2841e-06	6	1.06003e-05	0.905968	3.7897e-05	0.192476	-5.28556
																						L-403-T;D-404-T;F-405-V;L-408-F;Y-409-W;	YTTVRSFWP	6	4.2841e-06	6	1.06003e-05	0.905968	3.7897e-05	0.192476	-5.28556
																						L-403-T;D-404-A;F-405-H;L-408-R;Y-409-A;	YTAHRSRAP	6	4.2841e-06	6	1.06003e-05	0.905968	3.7897e-05	0.192476	-5.28556
																						L-403-R;D-404-*;F-405-T;L-408-P;Y-409-A;	YR*TRSPAP	6	4.2841e-06	6	1.06003e-05	0.905968	3.7897e-05	0.192476	-5.28556
																						L-403-H;D-404-K;F-405-Q;L-408-E;Y-409-R;	YHKQRSERP	6	4.2841e-06	6	1.06003e-05	0.905968	3.7897e-05	0.192476	-5.28556
																						L-403-P;D-404-G;F-405-P;Y-409-V;	YPGPRSLVP	6	4.2841e-06	6	1.06003e-05	0.905968	3.7897e-05	0.192476	-5.28556
																						L-403-P;D-404-L;F-405-V;L-408-G;Y-409-*;	YPLVRSG*P	6	4.2841e-06	6	1.06003e-05	0.905968	3.7897e-05	0.192476	-5.28556
																						L-403-T;F-405-E;L-408-R;Y-409-V;	YTDERSRVP	3	2.14205e-06	3	5.30013e-06	0.905968	9.47424e-06	0.410639	-5.28556
																						L-403-A;D-404-L;F-405-G;L-408-R;Y-409-R;	YALGRSRRP	3	2.14205e-06	3	5.30013e-06	0.905968	9.47424e-06	0.410639	-5.28556
																						L-403-I;D-404-T;F-405-I;L-408-R;Y-409-R;	YITIRSRRP	3	2.14205e-06	3	5.30013e-06	0.905968	9.47424e-06	0.410639	-5.28556
																						L-403-P;D-404-A;	YPAFRSLYP	3	2.14205e-06	3	5.30013e-06	0.905968	9.47424e-06	0.410639	-5.28556
																						L-403-S;D-404-T;F-405-I;L-408-V;Y-409-Q;	YSTIRSVQP	3	2.14205e-06	3	5.30013e-06	0.905968	9.47424e-06	0.410639	-5.28556
																						L-403-S;D-404-L;F-405-Q;Y-409-G;	YSLQRSLGP	3	2.14205e-06	3	5.30013e-06	0.905968	9.47424e-06	0.410639	-5.28556
																						L-403-I;D-404-*;F-405-A;L-408-R;Y-409-W;	YI*ARSRWP	3	2.14205e-06	3	5.30013e-06	0.905968	9.47424e-06	0.410639	-5.28556
																						L-403-K;D-404-R;F-405-P;L-408-*;Y-409-K;	YKRPRS*KP	3	2.14205e-06	3	5.30013e-06	0.905968	9.47424e-06	0.410639	-5.28556
																						L-403-V;D-404-E;F-405-S;L-408-R;Y-409-G;	YVESRSRGP	3	2.14205e-06	3	5.30013e-06	0.905968	9.47424e-06	0.410639	-5.28556
																						L-403-S;D-404-N;F-405-T;L-408-T;Y-409-L;	YSNTRSTLP	3	2.14205e-06	3	5.30013e-06	0.905968	9.47424e-06	0.410639	-5.28556
																						L-403-T;D-404-P;F-405-I;L-408-Q;Y-409-H;	YTPIRSQHP	3	2.14205e-06	3	5.30013e-06	0.905968	9.47424e-06	0.410639	-5.28556
																						L-403-P;D-404-A;F-405-S;L-408-C;Y-409-K;	YPASRSCKP	3	2.14205e-06	3	5.30013e-06	0.905968	9.47424e-06	0.410639	-5.28556
																						L-403-S;D-404-V;F-405-P;L-408-A;Y-409-G;	YSVPRSAGP	3	2.14205e-06	3	5.30013e-06	0.905968	9.47424e-06	0.410639	-5.28556
																						L-403-S;D-404-*;F-405-T;L-408-A;Y-409-C;	YS*TRSACP	3	2.14205e-06	3	5.30013e-06	0.905968	9.47424e-06	0.410639	-5.28556
																						L-403-P;D-404-C;F-405-S;L-408-I;Y-409-G;	YPCSRSIGP	3	2.14205e-06	3	5.30013e-06	0.905968	9.47424e-06	0.410639	-5.28556
																						D-404-F;F-405-Y;L-408-A;Y-409-G;	YLFYRSAGP	3	2.14205e-06	3	5.30013e-06	0.905968	9.47424e-06	0.410639	-5.28556
																						L-403-P;D-404-L;F-405-R;L-408-C;Y-409-R;	YPLRRSCRP	3	2.14205e-06	3	5.30013e-06	0.905968	9.47424e-06	0.410639	-5.28556
																						F-405-N;L-408-R;Y-409-A;	YLDNRSRAP	3	2.14205e-06	3	5.30013e-06	0.905968	9.47424e-06	0.410639	-5.28556
																						F-405-Y;Y-409-C;	YLDYRSLCP	3	2.14205e-06	3	5.30013e-06	0.905968	9.47424e-06	0.410639	-5.28556
																						L-403-*;D-404-T;F-405-H;L-408-F;Y-409-R;	Y*THRSFRP	3	2.14205e-06	3	5.30013e-06	0.905968	9.47424e-06	0.410639	-5.28556
																						L-403-A;D-404-G;F-405-V;L-408-D;Y-409-Q;	YAGVRSDQP	3	2.14205e-06	3	5.30013e-06	0.905968	9.47424e-06	0.410639	-5.28556
																						L-403-V;D-404-G;F-405-R;L-408-W;Y-409-G;	YVGRRSWGP	3	2.14205e-06	3	5.30013e-06	0.905968	9.47424e-06	0.410639	-5.28556
																						D-404-G;F-405-*;Y-409-G;	YLG*RSLGP	3	2.14205e-06	3	5.30013e-06	0.905968	9.47424e-06	0.410639	-5.28556
																						D-404-R;F-405-T;L-408-D;Y-409-P;	YLRTRSDPP	3	2.14205e-06	3	5.30013e-06	0.905968	9.47424e-06	0.410639	-5.28556
																						L-403-S;D-404-P;F-405-G;L-408-A;Y-409-*;	YSPGRSA*P	3	2.14205e-06	3	5.30013e-06	0.905968	9.47424e-06	0.410639	-5.28556
																						L-403-R;D-404-R;F-405-P;L-408-E;Y-409-L;	YRRPRSELP	3	2.14205e-06	3	5.30013e-06	0.905968	9.47424e-06	0.410639	-5.28556
																						L-403-S;D-404-*;F-405-S;L-408-G;Y-409-W;	YS*SRSGWP	3	2.14205e-06	3	5.30013e-06	0.905968	9.47424e-06	0.410639	-5.28556
																						L-403-Y;D-404-L;F-405-S;L-408-*;Y-409-W;	YYLSRS*WP	3	2.14205e-06	3	5.30013e-06	0.905968	9.47424e-06	0.410639	-5.28556
																						L-403-P;D-404-F;F-405-H;Y-409-E;	YPFHRSLEP	3	2.14205e-06	3	5.30013e-06	0.905968	9.47424e-06	0.410639	-5.28556
																						L-403-H;D-404-N;F-405-T;L-408-W;Y-409-G;	YHNTRSWGP	3	2.14205e-06	3	5.30013e-06	0.905968	9.47424e-06	0.410639	-5.28556
																						L-403-I;D-404-Q;F-405-R;L-408-P;Y-409-A;	YIQRRSPAP	3	2.14205e-06	3	5.30013e-06	0.905968	9.47424e-06	0.410639	-5.28556
																						L-403-Q;D-404-V;F-405-A;L-408-K;Y-409-G;	YQVARSKGP	3	2.14205e-06	3	5.30013e-06	0.905968	9.47424e-06	0.410639	-5.28556
																						L-403-R;D-404-T;F-405-*;L-408-M;Y-409-V;	YRT*RSMVP	3	2.14205e-06	3	5.30013e-06	0.905968	9.47424e-06	0.410639	-5.28556
																						D-404-T;F-405-T;L-408-A;Y-409-R;	YLTTRSARP	3	2.14205e-06	3	5.30013e-06	0.905968	9.47424e-06	0.410639	-5.28556
																						L-403-A;D-404-N;F-405-H;L-408-G;Y-409-R;	YANHRSGRP	3	2.14205e-06	3	5.30013e-06	0.905968	9.47424e-06	0.410639	-5.28556
																						L-403-R;D-404-T;F-405-L;L-408-V;Y-409-Q;	YRTLRSVQP	3	2.14205e-06	3	5.30013e-06	0.905968	9.47424e-06	0.410639	-5.28556
																						L-403-I;D-404-R;F-405-P;L-408-W;Y-409-V;	YIRPRSWVP	3	2.14205e-06	3	5.30013e-06	0.905968	9.47424e-06	0.410639	-5.28556
																						L-403-R;D-404-Q;F-405-P;L-408-E;Y-409-R;	YRQPRSERP	3	2.14205e-06	3	5.30013e-06	0.905968	9.47424e-06	0.410639	-5.28556
																						L-403-Q;D-404-I;F-405-K;L-408-I;Y-409-L;	YQIKRSILP	3	2.14205e-06	3	5.30013e-06	0.905968	9.47424e-06	0.410639	-5.28556
																						L-403-T;D-404-I;F-405-S;L-408-R;Y-409-E;	YTISRSREP	3	2.14205e-06	3	5.30013e-06	0.905968	9.47424e-06	0.410639	-5.28556
																						L-403-D;D-404-P;F-405-C;L-408-E;Y-409-A;	YDPCRSEAP	3	2.14205e-06	3	5.30013e-06	0.905968	9.47424e-06	0.410639	-5.28556
																						L-403-R;D-404-L;F-405-K;Y-409-G;	YRLKRSLGP	3	2.14205e-06	3	5.30013e-06	0.905968	9.47424e-06	0.410639	-5.28556
																						L-403-N;D-404-A;F-405-C;L-408-E;Y-409-D;	YNACRSEDP	3	2.14205e-06	3	5.30013e-06	0.905968	9.47424e-06	0.410639	-5.28556
																						L-403-H;D-404-T;F-405-T;L-408-N;Y-409-R;	YHTTRSNRP	3	2.14205e-06	3	5.30013e-06	0.905968	9.47424e-06	0.410639	-5.28556
																						L-403-S;D-404-S;F-405-P;L-408-D;Y-409-G;	YSSPRSDGP	3	2.14205e-06	3	5.30013e-06	0.905968	9.47424e-06	0.410639	-5.28556
																						D-404-I;F-405-P;L-408-Y;Y-409-V;	YLIPRSYVP	3	2.14205e-06	3	5.30013e-06	0.905968	9.47424e-06	0.410639	-5.28556
																						L-403-H;D-404-T;F-405-I;L-408-V;Y-409-E;	YHTIRSVEP	3	2.14205e-06	3	5.30013e-06	0.905968	9.47424e-06	0.410639	-5.28556
																						L-403-V;D-404-F;F-405-K;L-408-A;Y-409-A;	YVFKRSAAP	3	2.14205e-06	3	5.30013e-06	0.905968	9.47424e-06	0.410639	-5.28556
																						L-403-F;D-404-R;F-405-N;L-408-W;Y-409-G;	YFRNRSWGP	3	2.14205e-06	3	5.30013e-06	0.905968	9.47424e-06	0.410639	-5.28556
																						L-403-P;D-404-P;F-405-K;L-408-D;Y-409-E;	YPPKRSDEP	3	2.14205e-06	3	5.30013e-06	0.905968	9.47424e-06	0.410639	-5.28556
																						L-403-I;D-404-I;F-405-A;L-408-P;Y-409-R;	YIIARSPRP	3	2.14205e-06	3	5.30013e-06	0.905968	9.47424e-06	0.410639	-5.28556
																						L-403-S;F-405-L;L-408-V;Y-409-S;	YSDLRSVSP	3	2.14205e-06	3	5.30013e-06	0.905968	9.47424e-06	0.410639	-5.28556
																						L-403-R;D-404-P;F-405-Q;L-408-S;Y-409-R;	YRPQRSSRP	3	2.14205e-06	3	5.30013e-06	0.905968	9.47424e-06	0.410639	-5.28556
																						L-403-P;D-404-H;F-405-P;L-408-M;Y-409-L;	YPHPRSMLP	3	2.14205e-06	3	5.30013e-06	0.905968	9.47424e-06	0.410639	-5.28556
																						L-403-P;D-404-K;F-405-I;L-408-V;Y-409-A;	YPKIRSVAP	3	2.14205e-06	3	5.30013e-06	0.905968	9.47424e-06	0.410639	-5.28556
																						L-403-Q;D-404-L;F-405-R;L-408-*;Y-409-V;	YQLRRS*VP	3	2.14205e-06	3	5.30013e-06	0.905968	9.47424e-06	0.410639	-5.28556
																						L-403-E;D-404-P;F-405-V;L-408-W;Y-409-G;	YEPVRSWGP	3	2.14205e-06	3	5.30013e-06	0.905968	9.47424e-06	0.410639	-5.28556
																						D-404-A;F-405-E;Y-409-G;	YLAERSLGP	3	2.14205e-06	3	5.30013e-06	0.905968	9.47424e-06	0.410639	-5.28556
																						L-403-T;D-404-E;F-405-T;L-408-M;Y-409-R;	YTETRSMRP	3	2.14205e-06	3	5.30013e-06	0.905968	9.47424e-06	0.410639	-5.28556
																						F-405-S;Y-409-F;	YLDSRSLFP	3	2.14205e-06	3	5.30013e-06	0.905968	9.47424e-06	0.410639	-5.28556
																						D-404-L;F-405-C;L-408-S;Y-409-R;	YLLCRSSRP	3	2.14205e-06	3	5.30013e-06	0.905968	9.47424e-06	0.410639	-5.28556
																						L-403-C;D-404-I;F-405-T;L-408-E;Y-409-G;	YCITRSEGP	3	2.14205e-06	3	5.30013e-06	0.905968	9.47424e-06	0.410639	-5.28556
																						L-403-R;D-404-H;F-405-N;L-408-V;Y-409-V;	YRHNRSVVP	3	2.14205e-06	3	5.30013e-06	0.905968	9.47424e-06	0.410639	-5.28556
																						L-403-A;D-404-L;F-405-A;L-408-R;Y-409-R;	YALARSRRP	3	2.14205e-06	3	5.30013e-06	0.905968	9.47424e-06	0.410639	-5.28556
																						L-403-Q;D-404-H;F-405-P;L-408-G;Y-409-E;	YQHPRSGEP	3	2.14205e-06	3	5.30013e-06	0.905968	9.47424e-06	0.410639	-5.28556
																						L-403-T;D-404-I;F-405-R;L-408-P;Y-409-Q;	YTIRRSPQP	3	2.14205e-06	3	5.30013e-06	0.905968	9.47424e-06	0.410639	-5.28556
																						L-403-E;D-404-T;F-405-I;L-408-C;Y-409-K;	YETIRSCKP	3	2.14205e-06	3	5.30013e-06	0.905968	9.47424e-06	0.410639	-5.28556
																						L-403-A;D-404-S;F-405-L;L-408-F;Y-409-M;	YASLRSFMP	3	2.14205e-06	3	5.30013e-06	0.905968	9.47424e-06	0.410639	-5.28556
																						L-403-*;D-404-C;F-405-N;L-408-R;Y-409-G;	Y*CNRSRGP	3	2.14205e-06	3	5.30013e-06	0.905968	9.47424e-06	0.410639	-5.28556
																						L-403-I;D-404-S;F-405-G;L-408-V;Y-409-G;	YISGRSVGP	3	2.14205e-06	3	5.30013e-06	0.905968	9.47424e-06	0.410639	-5.28556
																						L-403-I;D-404-R;F-405-D;L-408-R;Y-409-V;	YIRDRSRVP	3	2.14205e-06	3	5.30013e-06	0.905968	9.47424e-06	0.410639	-5.28556
																						L-403-K;D-404-L;F-405-V;L-408-S;Y-409-E;	YKLVRSSEP	3	2.14205e-06	3	5.30013e-06	0.905968	9.47424e-06	0.410639	-5.28556
																						L-403-T;D-404-I;F-405-L;L-408-C;Y-409-W;	YTILRSCWP	3	2.14205e-06	3	5.30013e-06	0.905968	9.47424e-06	0.410639	-5.28556
																						L-403-T;D-404-P;F-405-D;L-408-*;Y-409-G;	YTPDRS*GP	3	2.14205e-06	3	5.30013e-06	0.905968	9.47424e-06	0.410639	-5.28556
																						L-403-A;D-404-T;F-405-P;Y-409-L;	YATPRSLLP	3	2.14205e-06	3	5.30013e-06	0.905968	9.47424e-06	0.410639	-5.28556
																						L-403-K;D-404-K;F-405-P;L-408-M;Y-409-K;	YKKPRSMKP	3	2.14205e-06	3	5.30013e-06	0.905968	9.47424e-06	0.410639	-5.28556
																						L-403-A;D-404-S;F-405-P;L-408-M;Y-409-S;	YASPRSMSP	3	2.14205e-06	3	5.30013e-06	0.905968	9.47424e-06	0.410639	-5.28556
																						L-403-E;D-404-*;F-405-P;L-408-W;Y-409-V;	YE*PRSWVP	3	2.14205e-06	3	5.30013e-06	0.905968	9.47424e-06	0.410639	-5.28556
																						L-403-Q;D-404-V;F-405-N;L-408-V;Y-409-F;	YQVNRSVFP	3	2.14205e-06	3	5.30013e-06	0.905968	9.47424e-06	0.410639	-5.28556
																						L-403-Q;D-404-L;F-405-N;L-408-R;Y-409-P;	YQLNRSRPP	3	2.14205e-06	3	5.30013e-06	0.905968	9.47424e-06	0.410639	-5.28556
																						L-403-T;D-404-T;F-405-S;L-408-K;Y-409-A;	YTTSRSKAP	3	2.14205e-06	3	5.30013e-06	0.905968	9.47424e-06	0.410639	-5.28556
																						L-403-Y;D-404-I;F-405-S;L-408-I;Y-409-R;	YYISRSIRP	3	2.14205e-06	3	5.30013e-06	0.905968	9.47424e-06	0.410639	-5.28556
																						L-403-Q;D-404-S;F-405-T;L-408-V;Y-409-A;	YQSTRSVAP	3	2.14205e-06	3	5.30013e-06	0.905968	9.47424e-06	0.410639	-5.28556
																						L-403-P;D-404-V;F-405-S;L-408-F;Y-409-*;	YPVSRSF*P	3	2.14205e-06	3	5.30013e-06	0.905968	9.47424e-06	0.410639	-5.28556
																						L-403-G;D-404-P;F-405-S;L-408-V;Y-409-*;	YGPSRSV*P	3	2.14205e-06	3	5.30013e-06	0.905968	9.47424e-06	0.410639	-5.28556
																						L-403-S;D-404-K;F-405-V;Y-409-Q;	YSKVRSLQP	3	2.14205e-06	3	5.30013e-06	0.905968	9.47424e-06	0.410639	-5.28556
																						L-403-H;D-404-K;F-405-T;L-408-E;Y-409-G;	YHKTRSEGP	3	2.14205e-06	3	5.30013e-06	0.905968	9.47424e-06	0.410639	-5.28556
																						L-403-R;D-404-R;F-405-Y;L-408-G;Y-409-T;	YRRYRSGTP	3	2.14205e-06	3	5.30013e-06	0.905968	9.47424e-06	0.410639	-5.28556
																						L-403-C;D-404-I;F-405-N;L-408-D;Y-409-V;	YCINRSDVP	3	2.14205e-06	3	5.30013e-06	0.905968	9.47424e-06	0.410639	-5.28556
																						L-403-G;D-404-C;F-405-V;Y-409-G;	YGCVRSLGP	3	2.14205e-06	3	5.30013e-06	0.905968	9.47424e-06	0.410639	-5.28556
																						F-405-S;Y-409-G;	YLDSRSLGP	3	2.14205e-06	3	5.30013e-06	0.905968	9.47424e-06	0.410639	-5.28556
																						L-403-C;D-404-S;F-405-R;L-408-A;Y-409-V;	YCSRRSAVP	3	2.14205e-06	3	5.30013e-06	0.905968	9.47424e-06	0.410639	-5.28556
																						L-403-P;F-405-S;L-408-K;Y-409-A;	YPDSRSKAP	3	2.14205e-06	3	5.30013e-06	0.905968	9.47424e-06	0.410639	-5.28556
																						L-403-H;D-404-L;F-405-T;L-408-C;Y-409-L;	YHLTRSCLP	3	2.14205e-06	3	5.30013e-06	0.905968	9.47424e-06	0.410639	-5.28556
																						L-403-R;D-404-N;F-405-P;L-408-W;Y-409-A;	YRNPRSWAP	3	2.14205e-06	3	5.30013e-06	0.905968	9.47424e-06	0.410639	-5.28556
																						L-403-*;D-404-N;F-405-N;L-408-S;Y-409-P;	Y*NNRSSPP	3	2.14205e-06	3	5.30013e-06	0.905968	9.47424e-06	0.410639	-5.28556
																						L-403-Q;D-404-K;F-405-*;L-408-S;Y-409-G;	YQK*RSSGP	3	2.14205e-06	3	5.30013e-06	0.905968	9.47424e-06	0.410639	-5.28556
																						L-403-A;D-404-A;F-405-P;L-408-V;Y-409-A;	YAAPRSVAP	3	2.14205e-06	3	5.30013e-06	0.905968	9.47424e-06	0.410639	-5.28556
																						L-403-I;D-404-P;F-405-R;L-408-D;Y-409-G;	YIPRRSDGP	3	2.14205e-06	3	5.30013e-06	0.905968	9.47424e-06	0.410639	-5.28556
																						L-403-P;D-404-P;F-405-D;L-408-T;Y-409-V;	YPPDRSTVP	3	2.14205e-06	3	5.30013e-06	0.905968	9.47424e-06	0.410639	-5.28556
																						L-403-P;D-404-L;F-405-I;L-408-I;Y-409-R;	YPLIRSIRP	3	2.14205e-06	3	5.30013e-06	0.905968	9.47424e-06	0.410639	-5.28556
																						L-403-A;F-405-H;L-408-W;Y-409-W;	YADHRSWWP	3	2.14205e-06	3	5.30013e-06	0.905968	9.47424e-06	0.410639	-5.28556
																						L-403-*;F-405-Q;L-408-G;Y-409-R;	Y*DQRSGRP	3	2.14205e-06	3	5.30013e-06	0.905968	9.47424e-06	0.410639	-5.28556
																						L-403-R;D-404-I;F-405-N;L-408-*;Y-409-Q;	YRINRS*QP	3	2.14205e-06	3	5.30013e-06	0.905968	9.47424e-06	0.410639	-5.28556
																						D-404-L;F-405-S;L-408-A;Y-409-L;	YLLSRSALP	3	2.14205e-06	3	5.30013e-06	0.905968	9.47424e-06	0.410639	-5.28556
																						L-403-Q;D-404-P;F-405-A;L-408-V;Y-409-*;	YQPARSV*P	3	2.14205e-06	3	5.30013e-06	0.905968	9.47424e-06	0.410639	-5.28556
																						L-403-E;D-404-H;F-405-S;L-408-*;Y-409-R;	YEHSRS*RP	3	2.14205e-06	3	5.30013e-06	0.905968	9.47424e-06	0.410639	-5.28556
																						L-403-A;D-404-Q;F-405-S;L-408-R;Y-409-A;	YAQSRSRAP	3	2.14205e-06	3	5.30013e-06	0.905968	9.47424e-06	0.410639	-5.28556
																						L-403-S;D-404-G;F-405-S;L-408-C;Y-409-R;	YSGSRSCRP	3	2.14205e-06	3	5.30013e-06	0.905968	9.47424e-06	0.410639	-5.28556
																						L-403-P;D-404-F;F-405-C;L-408-R;Y-409-G;	YPFCRSRGP	3	2.14205e-06	3	5.30013e-06	0.905968	9.47424e-06	0.410639	-5.28556
																						L-403-S;D-404-P;F-405-L;L-408-R;Y-409-W;	YSPLRSRWP	3	2.14205e-06	3	5.30013e-06	0.905968	9.47424e-06	0.410639	-5.28556
																						L-403-P;D-404-R;F-405-P;L-408-H;Y-409-A;	YPRPRSHAP	3	2.14205e-06	3	5.30013e-06	0.905968	9.47424e-06	0.410639	-5.28556
																						L-403-S;D-404-H;F-405-N;L-408-G;Y-409-V;	YSHNRSGVP	3	2.14205e-06	3	5.30013e-06	0.905968	9.47424e-06	0.410639	-5.28556
																						L-403-P;D-404-P;F-405-*;L-408-H;Y-409-S;	YPP*RSHSP	3	2.14205e-06	3	5.30013e-06	0.905968	9.47424e-06	0.410639	-5.28556
																						L-403-K;D-404-*;F-405-R;Y-409-A;	YK*RRSLAP	3	2.14205e-06	3	5.30013e-06	0.905968	9.47424e-06	0.410639	-5.28556
																						L-403-H;D-404-Q;F-405-I;Y-409-A;	YHQIRSLAP	3	2.14205e-06	3	5.30013e-06	0.905968	9.47424e-06	0.410639	-5.28556
																						L-403-T;D-404-K;F-405-*;L-408-G;Y-409-E;	YTK*RSGEP	3	2.14205e-06	3	5.30013e-06	0.905968	9.47424e-06	0.410639	-5.28556
																						L-403-P;D-404-V;F-405-T;L-408-E;Y-409-M;	YPVTRSEMP	3	2.14205e-06	3	5.30013e-06	0.905968	9.47424e-06	0.410639	-5.28556
																						L-403-N;D-404-T;F-405-R;L-408-I;Y-409-P;	YNTRRSIPP	3	2.14205e-06	3	5.30013e-06	0.905968	9.47424e-06	0.410639	-5.28556
																						L-403-P;D-404-E;F-405-T;L-408-R;Y-409-*;	YPETRSR*P	3	2.14205e-06	3	5.30013e-06	0.905968	9.47424e-06	0.410639	-5.28556
																						L-403-T;D-404-Q;F-405-I;L-408-K;Y-409-L;	YTQIRSKLP	3	2.14205e-06	3	5.30013e-06	0.905968	9.47424e-06	0.410639	-5.28556
																						L-403-D;D-404-P;F-405-G;Y-409-R;	YDPGRSLRP	3	2.14205e-06	3	5.30013e-06	0.905968	9.47424e-06	0.410639	-5.28556
																						L-403-R;D-404-T;F-405-I;L-408-G;Y-409-T;	YRTIRSGTP	3	2.14205e-06	3	5.30013e-06	0.905968	9.47424e-06	0.410639	-5.28556
																						L-403-Q;D-404-R;F-405-Y;L-408-G;Y-409-G;	YQRYRSGGP	3	2.14205e-06	3	5.30013e-06	0.905968	9.47424e-06	0.410639	-5.28556
																						L-403-H;D-404-P;F-405-Y;L-408-A;Y-409-R;	YHPYRSARP	3	2.14205e-06	3	5.30013e-06	0.905968	9.47424e-06	0.410639	-5.28556
																						D-404-S;F-405-Q;L-408-T;Y-409-R;	YLSQRSTRP	3	2.14205e-06	3	5.30013e-06	0.905968	9.47424e-06	0.410639	-5.28556
																						D-404-Y;F-405-S;L-408-G;Y-409-S;	YLYSRSGSP	3	2.14205e-06	3	5.30013e-06	0.905968	9.47424e-06	0.410639	-5.28556
																						L-403-A;D-404-H;F-405-T;L-408-R;Y-409-C;	YAHTRSRCP	3	2.14205e-06	3	5.30013e-06	0.905968	9.47424e-06	0.410639	-5.28556
																						L-403-N;D-404-Q;F-405-*;L-408-W;Y-409-A;	YNQ*RSWAP	3	2.14205e-06	3	5.30013e-06	0.905968	9.47424e-06	0.410639	-5.28556
																						L-403-I;D-404-*;F-405-Y;L-408-T;Y-409-G;	YI*YRSTGP	3	2.14205e-06	3	5.30013e-06	0.905968	9.47424e-06	0.410639	-5.28556
																						InDel/fs	YNHVWP	3	2.14205e-06	3	5.30013e-06	0.905968	9.47424e-06	0.410639	-5.28556
																						L-403-E;D-404-S;F-405-R;L-408-V;Y-409-G;	YESRRSVGP	3	2.14205e-06	3	5.30013e-06	0.905968	9.47424e-06	0.410639	-5.28556
																						L-403-T;D-404-P;F-405-H;Y-409-E;	YTPHRSLEP	3	2.14205e-06	3	5.30013e-06	0.905968	9.47424e-06	0.410639	-5.28556
																						L-403-P;D-404-A;F-405-Q;L-408-G;Y-409-W;	YPAQRSGWP	3	2.14205e-06	3	5.30013e-06	0.905968	9.47424e-06	0.410639	-5.28556
																						L-403-C;D-404-E;F-405-T;L-408-V;Y-409-W;	YCETRSVWP	3	2.14205e-06	3	5.30013e-06	0.905968	9.47424e-06	0.410639	-5.28556
																						L-403-C;D-404-H;F-405-K;L-408-R;Y-409-G;	YCHKRSRGP	3	2.14205e-06	3	5.30013e-06	0.905968	9.47424e-06	0.410639	-5.28556
																						D-404-T;F-405-S;L-408-W;Y-409-T;	YLTSRSWTP	3	2.14205e-06	3	5.30013e-06	0.905968	9.47424e-06	0.410639	-5.28556
																						L-403-Q;D-404-G;F-405-A;L-408-W;Y-409-R;	YQGARSWRP	3	2.14205e-06	3	5.30013e-06	0.905968	9.47424e-06	0.410639	-5.28556
																						L-403-*;D-404-R;F-405-V;L-408-Q;Y-409-R;	Y*RVRSQRP	3	2.14205e-06	3	5.30013e-06	0.905968	9.47424e-06	0.410639	-5.28556
																						L-403-R;D-404-E;F-405-H;L-408-E;Y-409-S;	YREHRSESP	3	2.14205e-06	3	5.30013e-06	0.905968	9.47424e-06	0.410639	-5.28556
																						L-403-R;D-404-G;F-405-A;Y-409-*;	YRGARSL*P	3	2.14205e-06	3	5.30013e-06	0.905968	9.47424e-06	0.410639	-5.28556
																						L-403-I;D-404-T;F-405-S;L-408-*;Y-409-W;	YITSRS*WP	3	2.14205e-06	3	5.30013e-06	0.905968	9.47424e-06	0.410639	-5.28556
																						InDel/fs	YV*TGP	3	2.14205e-06	3	5.30013e-06	0.905968	9.47424e-06	0.410639	-5.28556
																						L-403-Q;D-404-Q;F-405-V;L-408-I;Y-409-G;	YQQVRSIGP	3	2.14205e-06	3	5.30013e-06	0.905968	9.47424e-06	0.410639	-5.28556
																						L-403-I;D-404-I;F-405-*;L-408-V;Y-409-M;	YII*RSVMP	3	2.14205e-06	3	5.30013e-06	0.905968	9.47424e-06	0.410639	-5.28556
																						L-403-P;D-404-P;F-405-V;L-408-E;Y-409-F;	YPPVRSEFP	3	2.14205e-06	3	5.30013e-06	0.905968	9.47424e-06	0.410639	-5.28556
																						D-404-R;F-405-H;L-408-Y;Y-409-R;	YLRHRSYRP	3	2.14205e-06	3	5.30013e-06	0.905968	9.47424e-06	0.410639	-5.28556
																						L-403-C;D-404-T;F-405-I;L-408-K;Y-409-G;	YCTIRSKGP	3	2.14205e-06	3	5.30013e-06	0.905968	9.47424e-06	0.410639	-5.28556
																						L-403-R;D-404-T;F-405-R;Y-409-V;	YRTRRSLVP	3	2.14205e-06	3	5.30013e-06	0.905968	9.47424e-06	0.410639	-5.28556
																						L-403-S;D-404-C;F-405-T;L-408-D;Y-409-E;	YSCTRSDEP	3	2.14205e-06	3	5.30013e-06	0.905968	9.47424e-06	0.410639	-5.28556
																						L-403-T;D-404-V;F-405-P;L-408-N;Y-409-G;	YTVPRSNGP	3	2.14205e-06	3	5.30013e-06	0.905968	9.47424e-06	0.410639	-5.28556
																						L-403-H;D-404-I;F-405-*;L-408-V;Y-409-L;	YHI*RSVLP	3	2.14205e-06	3	5.30013e-06	0.905968	9.47424e-06	0.410639	-5.28556
																						L-403-Q;D-404-I;F-405-*;L-408-R;Y-409-G;	YQI*RSRGP	3	2.14205e-06	3	5.30013e-06	0.905968	9.47424e-06	0.410639	-5.28556
																						L-403-P;D-404-N;F-405-A;L-408-S;Y-409-G;	YPNARSSGP	3	2.14205e-06	3	5.30013e-06	0.905968	9.47424e-06	0.410639	-5.28556
																						L-403-I;D-404-P;F-405-T;L-408-D;Y-409-R;	YIPTRSDRP	3	2.14205e-06	3	5.30013e-06	0.905968	9.47424e-06	0.410639	-5.28556
																						L-403-P;D-404-S;F-405-D;Y-409-W;	YPSDRSLWP	3	2.14205e-06	3	5.30013e-06	0.905968	9.47424e-06	0.410639	-5.28556
																						L-403-P;D-404-A;F-405-H;L-408-W;Y-409-V;	YPAHRSWVP	3	2.14205e-06	3	5.30013e-06	0.905968	9.47424e-06	0.410639	-5.28556
																						L-403-P;D-404-T;F-405-P;L-408-H;Y-409-P;	YPTPRSHPP	3	2.14205e-06	3	5.30013e-06	0.905968	9.47424e-06	0.410639	-5.28556
																						L-403-I;D-404-R;F-405-L;L-408-R;Y-409-A;	YIRLRSRAP	3	2.14205e-06	3	5.30013e-06	0.905968	9.47424e-06	0.410639	-5.28556
																						L-403-*;D-404-I;F-405-*;L-408-V;Y-409-G;	Y*I*RSVGP	3	2.14205e-06	3	5.30013e-06	0.905968	9.47424e-06	0.410639	-5.28556
																						L-403-K;D-404-L;F-405-V;L-408-G;Y-409-V;	YKLVRSGVP	3	2.14205e-06	3	5.30013e-06	0.905968	9.47424e-06	0.410639	-5.28556
																						InDel/fs	YSRSWSP	3	2.14205e-06	3	5.30013e-06	0.905968	9.47424e-06	0.410639	-5.28556
																						L-403-N;D-404-H;F-405-T;L-408-S;Y-409-P;	YNHTRSSPP	3	2.14205e-06	3	5.30013e-06	0.905968	9.47424e-06	0.410639	-5.28556
																						L-403-C;D-404-P;F-405-L;L-408-A;Y-409-G;	YCPLRSAGP	3	2.14205e-06	3	5.30013e-06	0.905968	9.47424e-06	0.410639	-5.28556
																						L-403-I;D-404-R;F-405-T;L-408-R;Y-409-V;	YIRTRSRVP	3	2.14205e-06	3	5.30013e-06	0.905968	9.47424e-06	0.410639	-5.28556
																						L-403-R;D-404-S;F-405-C;L-408-A;Y-409-A;	YRSCRSAAP	3	2.14205e-06	3	5.30013e-06	0.905968	9.47424e-06	0.410639	-5.28556
																						L-403-D;D-404-N;F-405-N;L-408-H;Y-409-R;	YDNNRSHRP	3	2.14205e-06	3	5.30013e-06	0.905968	9.47424e-06	0.410639	-5.28556
																						L-403-N;D-404-K;F-405-T;L-408-S;Y-409-F;	YNKTRSSFP	3	2.14205e-06	3	5.30013e-06	0.905968	9.47424e-06	0.410639	-5.28556
																						L-403-Y;D-404-I;F-405-S;L-408-V;Y-409-V;	YYISRSVVP	3	2.14205e-06	3	5.30013e-06	0.905968	9.47424e-06	0.410639	-5.28556
																						L-403-P;D-404-K;F-405-R;L-408-*;Y-409-R;	YPKRRS*RP	3	2.14205e-06	3	5.30013e-06	0.905968	9.47424e-06	0.410639	-5.28556
																						L-403-Y;D-404-S;F-405-I;L-408-R;Y-409-C;	YYSIRSRCP	3	2.14205e-06	3	5.30013e-06	0.905968	9.47424e-06	0.410639	-5.28556
																						L-403-*;D-404-S;F-405-H;L-408-G;Y-409-E;	Y*SHRSGEP	3	2.14205e-06	3	5.30013e-06	0.905968	9.47424e-06	0.410639	-5.28556
																						L-403-P;D-404-P;F-405-*;L-408-A;Y-409-W;	YPP*RSAWP	3	2.14205e-06	3	5.30013e-06	0.905968	9.47424e-06	0.410639	-5.28556
																						L-403-D;D-404-I;F-405-S;L-408-K;Y-409-V;	YDISRSKVP	3	2.14205e-06	3	5.30013e-06	0.905968	9.47424e-06	0.410639	-5.28556
																						D-404-Q;F-405-T;L-408-E;Y-409-L;	YLQTRSELP	3	2.14205e-06	3	5.30013e-06	0.905968	9.47424e-06	0.410639	-5.28556
																						L-403-A;D-404-S;F-405-N;L-408-H;Y-409-G;	YASNRSHGP	3	2.14205e-06	3	5.30013e-06	0.905968	9.47424e-06	0.410639	-5.28556
																						L-403-R;D-404-Q;F-405-Q;L-408-S;Y-409-A;	YRQQRSSAP	3	2.14205e-06	3	5.30013e-06	0.905968	9.47424e-06	0.410639	-5.28556
																						L-403-T;D-404-K;F-405-T;L-408-Q;Y-409-G;	YTKTRSQGP	3	2.14205e-06	3	5.30013e-06	0.905968	9.47424e-06	0.410639	-5.28556
																						L-403-P;D-404-E;F-405-T;L-408-K;Y-409-G;	YPETRSKGP	3	2.14205e-06	3	5.30013e-06	0.905968	9.47424e-06	0.410639	-5.28556
																						L-403-P;D-404-Y;F-405-T;L-408-Q;Y-409-G;	YPYTRSQGP	3	2.14205e-06	3	5.30013e-06	0.905968	9.47424e-06	0.410639	-5.28556
																						L-403-I;D-404-S;F-405-A;L-408-C;Y-409-R;	YISARSCRP	3	2.14205e-06	3	5.30013e-06	0.905968	9.47424e-06	0.410639	-5.28556
																						L-403-K;D-404-V;F-405-H;Y-409-V;	YKVHRSLVP	3	2.14205e-06	3	5.30013e-06	0.905968	9.47424e-06	0.410639	-5.28556
																						L-403-E;D-404-S;F-405-G;L-408-H;Y-409-W;	YESGRSHWP	3	2.14205e-06	3	5.30013e-06	0.905968	9.47424e-06	0.410639	-5.28556
																						L-403-Y;D-404-Q;F-405-A;L-408-G;Y-409-W;	YYQARSGWP	3	2.14205e-06	3	5.30013e-06	0.905968	9.47424e-06	0.410639	-5.28556
																						L-408-R;Y-409-C;	YLDFRSRCP	3	2.14205e-06	3	5.30013e-06	0.905968	9.47424e-06	0.410639	-5.28556
																						L-403-T;D-404-P;F-405-Y;L-408-R;Y-409-E;	YTPYRSREP	11	7.85418e-06	11	1.94338e-05	0.905968	0.000127376	0.0518939	-5.28556
																						L-403-T;D-404-A;F-405-H;Y-409-G;	YTAHRSLGP	11	7.85418e-06	11	1.94338e-05	0.905968	0.000127376	0.0518939	-5.28556
																						L-403-S;D-404-*;F-405-*;L-408-E;Y-409-A;	YS**RSEAP	10	7.14016e-06	10	1.76671e-05	0.905968	0.000105269	0.0668855	-5.28556
																						L-403-P;D-404-L;F-405-T;L-408-T;Y-409-W;	YPLTRSTWP	10	7.14016e-06	10	1.76671e-05	0.905968	0.000105269	0.0668855	-5.28556
																						L-403-P;D-404-R;F-405-N;L-408-V;Y-409-G;	YPRNRSVGP	10	7.14016e-06	10	1.76671e-05	0.905968	0.000105269	0.0668855	-5.28556
																						L-403-S;D-404-P;F-405-S;L-408-V;Y-409-A;	YSPSRSVAP	8	5.71213e-06	8	1.41337e-05	0.905968	6.73724e-05	0.113553	-5.28556
																						L-403-P;D-404-T;F-405-I;L-408-G;Y-409-W;	YPTIRSGWP	8	5.71213e-06	8	1.41337e-05	0.905968	6.73724e-05	0.113553	-5.28556
																						L-403-T;D-404-S;F-405-T;L-408-C;Y-409-R;	YTSTRSCRP	8	5.71213e-06	8	1.41337e-05	0.905968	6.73724e-05	0.113553	-5.28556
																						L-403-*;D-404-N;F-405-*;L-408-S;Y-409-C;	Y*N*RSSCP	8	5.71213e-06	8	1.41337e-05	0.905968	6.73724e-05	0.113553	-5.28556
																						L-403-Q;D-404-E;F-405-P;L-408-G;Y-409-V;	YQEPRSGVP	8	5.71213e-06	8	1.41337e-05	0.905968	6.73724e-05	0.113553	-5.28556
																						L-403-I;D-404-Q;F-405-R;L-408-V;Y-409-L;	YIQRRSVLP	8	5.71213e-06	8	1.41337e-05	0.905968	6.73724e-05	0.113553	-5.28556
																						D-404-Q;F-405-R;L-408-V;Y-409-T;	YLQRRSVTP	8	5.71213e-06	8	1.41337e-05	0.905968	6.73724e-05	0.113553	-5.28556
																						D-404-T;F-405-I;L-408-I;Y-409-L;	YLTIRSILP	8	5.71213e-06	8	1.41337e-05	0.905968	6.73724e-05	0.113553	-5.28556
																						L-403-R;D-404-A;F-405-L;L-408-A;Y-409-R;	YRALRSARP	8	5.71213e-06	8	1.41337e-05	0.905968	6.73724e-05	0.113553	-5.28556
																						L-403-A;D-404-T;F-405-A;L-408-V;Y-409-V;	YATARSVVP	8	5.71213e-06	8	1.41337e-05	0.905968	6.73724e-05	0.113553	-5.28556
																						L-403-T;D-404-L;F-405-*;L-408-N;Y-409-A;	YTL*RSNAP	5	3.57008e-06	5	8.83355e-06	0.905968	2.63173e-05	0.25274	-5.28556
																						L-403-A;D-404-Q;F-405-G;L-408-I;Y-409-L;	YAQGRSILP	5	3.57008e-06	5	8.83355e-06	0.905968	2.63173e-05	0.25274	-5.28556
																						L-403-R;D-404-I;F-405-A;L-408-R;Y-409-G;	YRIARSRGP	5	3.57008e-06	5	8.83355e-06	0.905968	2.63173e-05	0.25274	-5.28556
																						L-403-K;D-404-P;F-405-T;L-408-S;Y-409-L;	YKPTRSSLP	5	3.57008e-06	5	8.83355e-06	0.905968	2.63173e-05	0.25274	-5.28556
																						L-403-T;F-405-*;Y-409-R;	YTD*RSLRP	5	3.57008e-06	5	8.83355e-06	0.905968	2.63173e-05	0.25274	-5.28556
																						L-403-S;D-404-T;F-405-P;L-408-M;Y-409-A;	YSTPRSMAP	5	3.57008e-06	5	8.83355e-06	0.905968	2.63173e-05	0.25274	-5.28556
																						L-403-I;D-404-L;F-405-A;L-408-G;Y-409-V;	YILARSGVP	5	3.57008e-06	5	8.83355e-06	0.905968	2.63173e-05	0.25274	-5.28556
																						L-403-V;D-404-*;F-405-Y;L-408-C;Y-409-W;	YV*YRSCWP	5	3.57008e-06	5	8.83355e-06	0.905968	2.63173e-05	0.25274	-5.28556
																						L-403-N;D-404-N;F-405-T;L-408-G;Y-409-G;	YNNTRSGGP	5	3.57008e-06	5	8.83355e-06	0.905968	2.63173e-05	0.25274	-5.28556
																						L-403-I;D-404-I;F-405-N;L-408-V;Y-409-E;	YIINRSVEP	5	3.57008e-06	5	8.83355e-06	0.905968	2.63173e-05	0.25274	-5.28556
																						L-403-N;D-404-L;F-405-T;L-408-S;Y-409-A;	YNLTRSSAP	5	3.57008e-06	5	8.83355e-06	0.905968	2.63173e-05	0.25274	-5.28556
																						L-403-N;D-404-N;F-405-*;L-408-G;Y-409-S;	YNN*RSGSP	5	3.57008e-06	5	8.83355e-06	0.905968	2.63173e-05	0.25274	-5.28556
																						L-403-G;D-404-Q;F-405-N;L-408-M;Y-409-E;	YGQNRSMEP	5	3.57008e-06	5	8.83355e-06	0.905968	2.63173e-05	0.25274	-5.28556
																						L-403-A;D-404-A;F-405-I;L-408-G;Y-409-L;	YAAIRSGLP	5	3.57008e-06	5	8.83355e-06	0.905968	2.63173e-05	0.25274	-5.28556
																						L-403-R;D-404-K;F-405-I;L-408-G;Y-409-W;	YRKIRSGWP	5	3.57008e-06	5	8.83355e-06	0.905968	2.63173e-05	0.25274	-5.28556
																						L-403-S;D-404-K;F-405-*;L-408-R;Y-409-G;	YSK*RSRGP	5	3.57008e-06	5	8.83355e-06	0.905968	2.63173e-05	0.25274	-5.28556
																						L-403-R;D-404-R;F-405-S;L-408-A;Y-409-A;	YRRSRSAAP	5	3.57008e-06	5	8.83355e-06	0.905968	2.63173e-05	0.25274	-5.28556
																						L-403-T;D-404-K;F-405-V;L-408-A;Y-409-V;	YTKVRSAVP	5	3.57008e-06	5	8.83355e-06	0.905968	2.63173e-05	0.25274	-5.28556
																						L-403-D;D-404-Q;F-405-N;L-408-K;Y-409-G;	YDQNRSKGP	5	3.57008e-06	5	8.83355e-06	0.905968	2.63173e-05	0.25274	-5.28556
																						L-403-T;D-404-*;F-405-P;L-408-P;Y-409-G;	YT*PRSPGP	5	3.57008e-06	5	8.83355e-06	0.905968	2.63173e-05	0.25274	-5.28556
																						L-403-*;D-404-H;F-405-S;L-408-A;Y-409-R;	Y*HSRSARP	5	3.57008e-06	5	8.83355e-06	0.905968	2.63173e-05	0.25274	-5.28556
																						L-403-P;D-404-I;L-408-R;Y-409-M;	YPIFRSRMP	5	3.57008e-06	5	8.83355e-06	0.905968	2.63173e-05	0.25274	-5.28556
																						L-403-A;D-404-F;F-405-L;L-408-G;Y-409-T;	YAFLRSGTP	5	3.57008e-06	5	8.83355e-06	0.905968	2.63173e-05	0.25274	-5.28556
																						L-403-*;D-404-L;F-405-K;L-408-R;Y-409-V;	Y*LKRSRVP	5	3.57008e-06	5	8.83355e-06	0.905968	2.63173e-05	0.25274	-5.28556
																						D-404-Q;F-405-E;L-408-R;Y-409-W;	YLQERSRWP	5	3.57008e-06	5	8.83355e-06	0.905968	2.63173e-05	0.25274	-5.28556
																						L-403-S;D-404-A;F-405-S;L-408-G;Y-409-V;	YSASRSGVP	5	3.57008e-06	5	8.83355e-06	0.905968	2.63173e-05	0.25274	-5.28556
																						L-403-F;D-404-L;F-405-I;L-408-E;Y-409-L;	YFLIRSELP	5	3.57008e-06	5	8.83355e-06	0.905968	2.63173e-05	0.25274	-5.28556
																						L-403-A;D-404-R;F-405-L;L-408-R;Y-409-L;	YARLRSRLP	5	3.57008e-06	5	8.83355e-06	0.905968	2.63173e-05	0.25274	-5.28556
																						L-403-R;D-404-T;F-405-E;Y-409-G;	YRTERSLGP	5	3.57008e-06	5	8.83355e-06	0.905968	2.63173e-05	0.25274	-5.28556
																						L-403-F;D-404-T;F-405-*;L-408-R;Y-409-W;	YFT*RSRWP	5	3.57008e-06	5	8.83355e-06	0.905968	2.63173e-05	0.25274	-5.28556
																						L-403-Y;D-404-P;F-405-Q;L-408-W;Y-409-G;	YYPQRSWGP	5	3.57008e-06	5	8.83355e-06	0.905968	2.63173e-05	0.25274	-5.28556
																						L-403-Y;D-404-R;F-405-A;L-408-V;Y-409-W;	YYRARSVWP	5	3.57008e-06	5	8.83355e-06	0.905968	2.63173e-05	0.25274	-5.28556
																						L-403-Q;D-404-A;F-405-T;L-408-R;Y-409-R;	YQATRSRRP	5	3.57008e-06	5	8.83355e-06	0.905968	2.63173e-05	0.25274	-5.28556
																						L-403-T;D-404-L;F-405-V;L-408-V;Y-409-G;	YTLVRSVGP	5	3.57008e-06	5	8.83355e-06	0.905968	2.63173e-05	0.25274	-5.28556
																						L-403-Q;D-404-P;F-405-P;L-408-G;Y-409-T;	YQPPRSGTP	5	3.57008e-06	5	8.83355e-06	0.905968	2.63173e-05	0.25274	-5.28556
																						D-404-T;F-405-D;L-408-G;Y-409-P;	YLTDRSGPP	5	3.57008e-06	5	8.83355e-06	0.905968	2.63173e-05	0.25274	-5.28556
																						L-403-T;D-404-T;F-405-P;L-408-A;Y-409-W;	YTTPRSAWP	5	3.57008e-06	5	8.83355e-06	0.905968	2.63173e-05	0.25274	-5.28556
																						L-403-T;D-404-*;F-405-P;Y-409-S;	YT*PRSLSP	5	3.57008e-06	5	8.83355e-06	0.905968	2.63173e-05	0.25274	-5.28556
																						L-403-T;F-405-L;L-408-*;Y-409-A;	YTDLRS*AP	5	3.57008e-06	5	8.83355e-06	0.905968	2.63173e-05	0.25274	-5.28556
																						L-403-Q;D-404-S;F-405-T;L-408-G;Y-409-V;	YQSTRSGVP	5	3.57008e-06	5	8.83355e-06	0.905968	2.63173e-05	0.25274	-5.28556
																						L-403-A;D-404-F;F-405-S;L-408-R;Y-409-G;	YAFSRSRGP	5	3.57008e-06	5	8.83355e-06	0.905968	2.63173e-05	0.25274	-5.28556
																						L-403-E;D-404-A;F-405-N;L-408-T;Y-409-G;	YEANRSTGP	5	3.57008e-06	5	8.83355e-06	0.905968	2.63173e-05	0.25274	-5.28556
																						L-403-P;D-404-L;F-405-D;L-408-P;Y-409-R;	YPLDRSPRP	5	3.57008e-06	5	8.83355e-06	0.905968	2.63173e-05	0.25274	-5.28556
																						L-403-V;D-404-S;F-405-I;L-408-S;Y-409-L;	YVSIRSSLP	5	3.57008e-06	5	8.83355e-06	0.905968	2.63173e-05	0.25274	-5.28556
																						L-403-N;D-404-I;F-405-*;L-408-C;Y-409-V;	YNI*RSCVP	5	3.57008e-06	5	8.83355e-06	0.905968	2.63173e-05	0.25274	-5.28556
																						L-403-P;D-404-K;F-405-N;L-408-T;Y-409-R;	YPKNRSTRP	5	3.57008e-06	5	8.83355e-06	0.905968	2.63173e-05	0.25274	-5.28556
																						L-403-G;D-404-P;F-405-R;L-408-T;Y-409-A;	YGPRRSTAP	5	3.57008e-06	5	8.83355e-06	0.905968	2.63173e-05	0.25274	-5.28556
																						L-403-I;D-404-N;F-405-T;L-408-D;Y-409-R;	YINTRSDRP	5	3.57008e-06	5	8.83355e-06	0.905968	2.63173e-05	0.25274	-5.28556
																						L-403-T;D-404-P;F-405-A;L-408-E;Y-409-A;	YTPARSEAP	5	3.57008e-06	5	8.83355e-06	0.905968	2.63173e-05	0.25274	-5.28556
																						L-403-T;D-404-K;F-405-T;L-408-E;Y-409-G;	YTKTRSEGP	5	3.57008e-06	5	8.83355e-06	0.905968	2.63173e-05	0.25274	-5.28556
																						L-403-P;D-404-H;F-405-S;L-408-R;Y-409-W;	YPHSRSRWP	4	2.85607e-06	4	7.06684e-06	0.905968	1.68431e-05	0.333299	-5.28556
																						L-403-P;D-404-L;F-405-C;L-408-V;Y-409-A;	YPLCRSVAP	4	2.85607e-06	4	7.06684e-06	0.905968	1.68431e-05	0.333299	-5.28556
																						L-403-R;F-405-H;L-408-V;Y-409-R;	YRDHRSVRP	4	2.85607e-06	4	7.06684e-06	0.905968	1.68431e-05	0.333299	-5.28556
																						L-403-I;D-404-Q;F-405-S;L-408-C;Y-409-G;	YIQSRSCGP	4	2.85607e-06	4	7.06684e-06	0.905968	1.68431e-05	0.333299	-5.28556
																						L-403-P;D-404-R;F-405-G;L-408-H;Y-409-V;	YPRGRSHVP	4	2.85607e-06	4	7.06684e-06	0.905968	1.68431e-05	0.333299	-5.28556
																						L-403-Y;D-404-C;F-405-H;L-408-E;Y-409-M;	YYCHRSEMP	4	2.85607e-06	4	7.06684e-06	0.905968	1.68431e-05	0.333299	-5.28556
																						L-403-P;D-404-V;F-405-H;L-408-T;Y-409-G;	YPVHRSTGP	4	2.85607e-06	4	7.06684e-06	0.905968	1.68431e-05	0.333299	-5.28556
																						L-403-T;D-404-T;F-405-Y;L-408-A;Y-409-P;	YTTYRSAPP	4	2.85607e-06	4	7.06684e-06	0.905968	1.68431e-05	0.333299	-5.28556
																						L-403-P;D-404-N;F-405-T;L-408-F;Y-409-A;	YPNTRSFAP	4	2.85607e-06	4	7.06684e-06	0.905968	1.68431e-05	0.333299	-5.28556
																						L-403-P;D-404-K;F-405-A;L-408-T;Y-409-V;	YPKARSTVP	4	2.85607e-06	4	7.06684e-06	0.905968	1.68431e-05	0.333299	-5.28556
																						L-403-D;D-404-P;F-405-S;L-408-W;Y-409-Q;	YDPSRSWQP	4	2.85607e-06	4	7.06684e-06	0.905968	1.68431e-05	0.333299	-5.28556
																						L-403-N;D-404-S;F-405-G;L-408-P;Y-409-E;	YNSGRSPEP	4	2.85607e-06	4	7.06684e-06	0.905968	1.68431e-05	0.333299	-5.28556
																						D-404-N;F-405-Q;L-408-R;Y-409-V;	YLNQRSRVP	4	2.85607e-06	4	7.06684e-06	0.905968	1.68431e-05	0.333299	-5.28556
																						L-403-P;D-404-T;F-405-V;L-408-A;Y-409-L;	YPTVRSALP	4	2.85607e-06	4	7.06684e-06	0.905968	1.68431e-05	0.333299	-5.28556
																						L-403-I;D-404-F;F-405-P;L-408-V;Y-409-G;	YIFPRSVGP	4	2.85607e-06	4	7.06684e-06	0.905968	1.68431e-05	0.333299	-5.28556
																						L-403-F;D-404-L;F-405-S;L-408-G;Y-409-A;	YFLSRSGAP	4	2.85607e-06	4	7.06684e-06	0.905968	1.68431e-05	0.333299	-5.28556
																						L-403-A;D-404-T;F-405-C;L-408-T;Y-409-R;	YATCRSTRP	4	2.85607e-06	4	7.06684e-06	0.905968	1.68431e-05	0.333299	-5.28556
																						L-403-*;D-404-Q;F-405-I;L-408-G;Y-409-E;	Y*QIRSGEP	4	2.85607e-06	4	7.06684e-06	0.905968	1.68431e-05	0.333299	-5.28556
																						L-403-*;D-404-L;F-405-D;L-408-I;Y-409-Q;	Y*LDRSIQP	4	2.85607e-06	4	7.06684e-06	0.905968	1.68431e-05	0.333299	-5.28556
																						L-403-S;D-404-Q;F-405-A;L-408-M;Y-409-A;	YSQARSMAP	4	2.85607e-06	4	7.06684e-06	0.905968	1.68431e-05	0.333299	-5.28556
																						L-403-S;D-404-T;F-405-T;L-408-W;Y-409-A;	YSTTRSWAP	4	2.85607e-06	4	7.06684e-06	0.905968	1.68431e-05	0.333299	-5.28556
																						D-404-P;F-405-T;L-408-T;Y-409-V;	YLPTRSTVP	4	2.85607e-06	4	7.06684e-06	0.905968	1.68431e-05	0.333299	-5.28556
																						L-403-T;D-404-T;F-405-P;L-408-S;Y-409-L;	YTTPRSSLP	4	2.85607e-06	4	7.06684e-06	0.905968	1.68431e-05	0.333299	-5.28556
																						L-403-T;D-404-I;F-405-S;L-408-G;Y-409-V;	YTISRSGVP	4	2.85607e-06	4	7.06684e-06	0.905968	1.68431e-05	0.333299	-5.28556
																						L-403-P;D-404-R;F-405-D;Y-409-W;	YPRDRSLWP	4	2.85607e-06	4	7.06684e-06	0.905968	1.68431e-05	0.333299	-5.28556
																						L-403-F;D-404-V;F-405-A;L-408-R;Y-409-G;	YFVARSRGP	4	2.85607e-06	4	7.06684e-06	0.905968	1.68431e-05	0.333299	-5.28556
																						L-403-R;D-404-P;F-405-I;Y-409-*;	YRPIRSL*P	4	2.85607e-06	4	7.06684e-06	0.905968	1.68431e-05	0.333299	-5.28556
																						L-403-R;D-404-P;F-405-H;L-408-T;Y-409-W;	YRPHRSTWP	4	2.85607e-06	4	7.06684e-06	0.905968	1.68431e-05	0.333299	-5.28556
																						L-403-K;D-404-R;F-405-P;L-408-N;Y-409-D;	YKRPRSNDP	4	2.85607e-06	4	7.06684e-06	0.905968	1.68431e-05	0.333299	-5.28556
																						L-403-A;D-404-T;F-405-A;Y-409-W;	YATARSLWP	4	2.85607e-06	4	7.06684e-06	0.905968	1.68431e-05	0.333299	-5.28556
																						L-403-K;D-404-I;F-405-C;L-408-S;Y-409-R;	YKICRSSRP	4	2.85607e-06	4	7.06684e-06	0.905968	1.68431e-05	0.333299	-5.28556
																						D-404-N;F-405-N;L-408-T;Y-409-G;	YLNNRSTGP	4	2.85607e-06	4	7.06684e-06	0.905968	1.68431e-05	0.333299	-5.28556
																						L-403-N;D-404-R;F-405-R;L-408-R;Y-409-V;	YNRRRSRVP	4	2.85607e-06	4	7.06684e-06	0.905968	1.68431e-05	0.333299	-5.28556
																						L-403-R;D-404-K;F-405-D;Y-409-*;	YRKDRSL*P	4	2.85607e-06	4	7.06684e-06	0.905968	1.68431e-05	0.333299	-5.28556
																						L-403-*;F-405-N;L-408-G;Y-409-R;	Y*DNRSGRP	4	2.85607e-06	4	7.06684e-06	0.905968	1.68431e-05	0.333299	-5.28556
																						L-403-E;D-404-*;F-405-E;L-408-G;Y-409-G;	YE*ERSGGP	4	2.85607e-06	4	7.06684e-06	0.905968	1.68431e-05	0.333299	-5.28556
																						L-403-C;D-404-N;F-405-P;L-408-H;Y-409-C;	YCNPRSHCP	4	2.85607e-06	4	7.06684e-06	0.905968	1.68431e-05	0.333299	-5.28556
																						L-403-T;D-404-R;F-405-I;Y-409-R;	YTRIRSLRP	4	2.85607e-06	4	7.06684e-06	0.905968	1.68431e-05	0.333299	-5.28556
																						L-403-R;D-404-N;F-405-P;L-408-G;Y-409-M;	YRNPRSGMP	4	2.85607e-06	4	7.06684e-06	0.905968	1.68431e-05	0.333299	-5.28556
																						D-404-P;F-405-H;L-408-S;Y-409-S;	YLPHRSSSP	4	2.85607e-06	4	7.06684e-06	0.905968	1.68431e-05	0.333299	-5.28556
																						L-403-H;D-404-Y;F-405-H;L-408-R;Y-409-G;	YHYHRSRGP	4	2.85607e-06	4	7.06684e-06	0.905968	1.68431e-05	0.333299	-5.28556
																						L-403-R;D-404-R;F-405-T;L-408-W;Y-409-*;	YRRTRSW*P	4	2.85607e-06	4	7.06684e-06	0.905968	1.68431e-05	0.333299	-5.28556
																						L-403-Q;D-404-K;F-405-N;L-408-H;Y-409-S;	YQKNRSHSP	4	2.85607e-06	4	7.06684e-06	0.905968	1.68431e-05	0.333299	-5.28556
																						L-403-I;D-404-T;F-405-S;L-408-*;Y-409-L;	YITSRS*LP	4	2.85607e-06	4	7.06684e-06	0.905968	1.68431e-05	0.333299	-5.28556
																						L-403-G;D-404-T;F-405-N;L-408-G;Y-409-W;	YGTNRSGWP	4	2.85607e-06	4	7.06684e-06	0.905968	1.68431e-05	0.333299	-5.28556
																						D-404-G;F-405-T;L-408-R;Y-409-T;	YLGTRSRTP	4	2.85607e-06	4	7.06684e-06	0.905968	1.68431e-05	0.333299	-5.28556
																						L-403-H;D-404-R;F-405-I;L-408-W;Y-409-L;	YHRIRSWLP	4	2.85607e-06	4	7.06684e-06	0.905968	1.68431e-05	0.333299	-5.28556
																						L-403-R;D-404-K;F-405-S;L-408-V;Y-409-P;	YRKSRSVPP	4	2.85607e-06	4	7.06684e-06	0.905968	1.68431e-05	0.333299	-5.28556
																						L-403-S;D-404-P;F-405-G;L-408-E;Y-409-G;	YSPGRSEGP	4	2.85607e-06	4	7.06684e-06	0.905968	1.68431e-05	0.333299	-5.28556
																						L-403-P;D-404-F;F-405-L;L-408-A;Y-409-R;	YPFLRSARP	4	2.85607e-06	4	7.06684e-06	0.905968	1.68431e-05	0.333299	-5.28556
																						L-403-P;D-404-Y;F-405-I;L-408-C;Y-409-G;	YPYIRSCGP	4	2.85607e-06	4	7.06684e-06	0.905968	1.68431e-05	0.333299	-5.28556
																						L-403-V;D-404-G;F-405-T;L-408-R;Y-409-A;	YVGTRSRAP	4	2.85607e-06	4	7.06684e-06	0.905968	1.68431e-05	0.333299	-5.28556
																						D-404-*;F-405-H;L-408-P;Y-409-W;	YL*HRSPWP	4	2.85607e-06	4	7.06684e-06	0.905968	1.68431e-05	0.333299	-5.28556
																						L-403-R;D-404-E;F-405-I;L-408-S;Y-409-G;	YREIRSSGP	4	2.85607e-06	4	7.06684e-06	0.905968	1.68431e-05	0.333299	-5.28556
																						L-403-N;D-404-I;F-405-I;L-408-S;Y-409-G;	YNIIRSSGP	4	2.85607e-06	4	7.06684e-06	0.905968	1.68431e-05	0.333299	-5.28556
																						L-403-S;D-404-R;F-405-N;Y-409-G;	YSRNRSLGP	4	2.85607e-06	4	7.06684e-06	0.905968	1.68431e-05	0.333299	-5.28556
																						L-403-P;D-404-H;F-405-H;L-408-G;Y-409-A;	YPHHRSGAP	4	2.85607e-06	4	7.06684e-06	0.905968	1.68431e-05	0.333299	-5.28556
																						D-404-*;F-405-A;L-408-T;Y-409-M;	YL*ARSTMP	4	2.85607e-06	4	7.06684e-06	0.905968	1.68431e-05	0.333299	-5.28556
																						L-403-T;D-404-P;F-405-A;L-408-S;Y-409-V;	YTPARSSVP	4	2.85607e-06	4	7.06684e-06	0.905968	1.68431e-05	0.333299	-5.28556
																						L-403-A;D-404-R;F-405-R;L-408-T;Y-409-A;	YARRRSTAP	4	2.85607e-06	4	7.06684e-06	0.905968	1.68431e-05	0.333299	-5.28556
																						L-403-R;D-404-K;F-405-K;L-408-G;Y-409-L;	YRKKRSGLP	4	2.85607e-06	4	7.06684e-06	0.905968	1.68431e-05	0.333299	-5.28556
																						L-403-D;D-404-L;F-405-H;L-408-G;Y-409-T;	YDLHRSGTP	4	2.85607e-06	4	7.06684e-06	0.905968	1.68431e-05	0.333299	-5.28556
																						L-403-P;D-404-*;F-405-P;L-408-A;Y-409-W;	YP*PRSAWP	4	2.85607e-06	4	7.06684e-06	0.905968	1.68431e-05	0.333299	-5.28556
																						L-403-S;D-404-T;F-405-P;L-408-C;Y-409-A;	YSTPRSCAP	4	2.85607e-06	4	7.06684e-06	0.905968	1.68431e-05	0.333299	-5.28556
																						L-403-R;D-404-Y;F-405-N;L-408-S;Y-409-G;	YRYNRSSGP	4	2.85607e-06	4	7.06684e-06	0.905968	1.68431e-05	0.333299	-5.28556
																						D-404-T;F-405-G;L-408-T;Y-409-G;	YLTGRSTGP	4	2.85607e-06	4	7.06684e-06	0.905968	1.68431e-05	0.333299	-5.28556
																						L-403-I;D-404-P;F-405-P;L-408-*;Y-409-W;	YIPPRS*WP	4	2.85607e-06	4	7.06684e-06	0.905968	1.68431e-05	0.333299	-5.28556
																						L-403-*;D-404-S;F-405-P;L-408-A;Y-409-Q;	Y*SPRSAQP	4	2.85607e-06	4	7.06684e-06	0.905968	1.68431e-05	0.333299	-5.28556
																						L-403-I;D-404-R;F-405-L;L-408-E;Y-409-G;	YIRLRSEGP	4	2.85607e-06	4	7.06684e-06	0.905968	1.68431e-05	0.333299	-5.28556
																						L-403-P;D-404-Q;F-405-K;L-408-F;Y-409-T;	YPQKRSFTP	4	2.85607e-06	4	7.06684e-06	0.905968	1.68431e-05	0.333299	-5.28556
																						L-403-T;D-404-P;F-405-L;L-408-S;Y-409-T;	YTPLRSSTP	4	2.85607e-06	4	7.06684e-06	0.905968	1.68431e-05	0.333299	-5.28556
																						InDel/fs	YTRSFRP	4	2.85607e-06	4	7.06684e-06	0.905968	1.68431e-05	0.333299	-5.28556
																						L-403-A;D-404-K;F-405-N;L-408-V;Y-409-L;	YAKNRSVLP	4	2.85607e-06	4	7.06684e-06	0.905968	1.68431e-05	0.333299	-5.28556
																						L-403-D;D-404-S;F-405-S;L-408-W;Y-409-R;	YDSSRSWRP	4	2.85607e-06	4	7.06684e-06	0.905968	1.68431e-05	0.333299	-5.28556
																						L-403-S;D-404-*;F-405-D;L-408-S;Y-409-G;	YS*DRSSGP	4	2.85607e-06	4	7.06684e-06	0.905968	1.68431e-05	0.333299	-5.28556
																						L-403-H;D-404-*;F-405-K;Y-409-*;	YH*KRSL*P	4	2.85607e-06	4	7.06684e-06	0.905968	1.68431e-05	0.333299	-5.28556
																						L-403-P;D-404-P;F-405-E;L-408-Y;Y-409-L;	YPPERSYLP	4	2.85607e-06	4	7.06684e-06	0.905968	1.68431e-05	0.333299	-5.28556
																						L-403-S;F-405-R;L-408-R;Y-409-Q;	YSDRRSRQP	4	2.85607e-06	4	7.06684e-06	0.905968	1.68431e-05	0.333299	-5.28556
																						L-403-T;D-404-S;F-405-L;L-408-*;Y-409-R;	YTSLRS*RP	4	2.85607e-06	4	7.06684e-06	0.905968	1.68431e-05	0.333299	-5.28556
																						L-403-I;D-404-H;F-405-I;L-408-G;Y-409-G;	YIHIRSGGP	4	2.85607e-06	4	7.06684e-06	0.905968	1.68431e-05	0.333299	-5.28556
																						L-403-T;D-404-P;F-405-A;L-408-R;Y-409-C;	YTPARSRCP	4	2.85607e-06	4	7.06684e-06	0.905968	1.68431e-05	0.333299	-5.28556
																						L-403-D;D-404-I;F-405-K;L-408-T;Y-409-G;	YDIKRSTGP	4	2.85607e-06	4	7.06684e-06	0.905968	1.68431e-05	0.333299	-5.28556
																						L-403-E;D-404-R;F-405-I;L-408-*;Y-409-A;	YERIRS*AP	4	2.85607e-06	4	7.06684e-06	0.905968	1.68431e-05	0.333299	-5.28556
																						D-404-P;F-405-P;L-408-E;Y-409-S;	YLPPRSESP	4	2.85607e-06	4	7.06684e-06	0.905968	1.68431e-05	0.333299	-5.28556
																						L-403-E;D-404-L;F-405-R;L-408-E;Y-409-L;	YELRRSELP	4	2.85607e-06	4	7.06684e-06	0.905968	1.68431e-05	0.333299	-5.28556
																						L-403-S;D-404-P;F-405-*;L-408-D;Y-409-M;	YSP*RSDMP	4	2.85607e-06	4	7.06684e-06	0.905968	1.68431e-05	0.333299	-5.28556
																						L-403-S;D-404-G;F-405-P;L-408-V;Y-409-L;	YSGPRSVLP	4	2.85607e-06	4	7.06684e-06	0.905968	1.68431e-05	0.333299	-5.28556
																						F-405-Q;L-408-V;Y-409-L;	YLDQRSVLP	4	2.85607e-06	4	7.06684e-06	0.905968	1.68431e-05	0.333299	-5.28556
																						L-403-D;D-404-P;F-405-T;L-408-*;Y-409-R;	YDPTRS*RP	4	2.85607e-06	4	7.06684e-06	0.905968	1.68431e-05	0.333299	-5.28556
																						L-403-R;D-404-E;F-405-P;L-408-Y;Y-409-G;	YREPRSYGP	4	2.85607e-06	4	7.06684e-06	0.905968	1.68431e-05	0.333299	-5.28556
																						D-404-R;F-405-A;L-408-A;Y-409-A;	YLRARSAAP	4	2.85607e-06	4	7.06684e-06	0.905968	1.68431e-05	0.333299	-5.28556
																						L-403-R;D-404-S;F-405-H;L-408-Q;Y-409-G;	YRSHRSQGP	4	2.85607e-06	4	7.06684e-06	0.905968	1.68431e-05	0.333299	-5.28556
																						L-403-S;D-404-V;F-405-P;L-408-D;Y-409-G;	YSVPRSDGP	4	2.85607e-06	4	7.06684e-06	0.905968	1.68431e-05	0.333299	-5.28556
																						L-403-P;D-404-T;F-405-G;L-408-T;Y-409-R;	YPTGRSTRP	4	2.85607e-06	4	7.06684e-06	0.905968	1.68431e-05	0.333299	-5.28556
																						L-403-T;D-404-N;F-405-K;L-408-V;Y-409-R;	YTNKRSVRP	4	2.85607e-06	4	7.06684e-06	0.905968	1.68431e-05	0.333299	-5.28556
																						L-403-D;D-404-E;F-405-R;L-408-T;Y-409-G;	YDERRSTGP	4	2.85607e-06	4	7.06684e-06	0.905968	1.68431e-05	0.333299	-5.28556
																						L-403-I;D-404-K;F-405-S;L-408-W;Y-409-C;	YIKSRSWCP	4	2.85607e-06	4	7.06684e-06	0.905968	1.68431e-05	0.333299	-5.28556
																						L-403-T;D-404-K;F-405-S;L-408-D;Y-409-M;	YTKSRSDMP	4	2.85607e-06	4	7.06684e-06	0.905968	1.68431e-05	0.333299	-5.28556
																						L-403-T;D-404-K;F-405-R;L-408-G;Y-409-S;	YTKRRSGSP	4	2.85607e-06	4	7.06684e-06	0.905968	1.68431e-05	0.333299	-5.28556
																						L-403-P;D-404-A;F-405-I;L-408-*;Y-409-G;	YPAIRS*GP	4	2.85607e-06	4	7.06684e-06	0.905968	1.68431e-05	0.333299	-5.28556
																						L-403-*;D-404-R;F-405-L;L-408-V;Y-409-G;	Y*RLRSVGP	4	2.85607e-06	4	7.06684e-06	0.905968	1.68431e-05	0.333299	-5.28556
																						L-403-T;D-404-V;F-405-L;L-408-V;Y-409-S;	YTVLRSVSP	4	2.85607e-06	4	7.06684e-06	0.905968	1.68431e-05	0.333299	-5.28556
																						L-403-N;D-404-K;F-405-G;L-408-D;Y-409-K;	YNKGRSDKP	4	2.85607e-06	4	7.06684e-06	0.905968	1.68431e-05	0.333299	-5.28556
																						D-404-A;F-405-K;L-408-G;Y-409-G;	YLAKRSGGP	4	2.85607e-06	4	7.06684e-06	0.905968	1.68431e-05	0.333299	-5.28556
																						D-404-E;F-405-H;L-408-R;Y-409-G;	YLEHRSRGP	4	2.85607e-06	4	7.06684e-06	0.905968	1.68431e-05	0.333299	-5.28556
																						L-403-I;D-404-T;F-405-G;L-408-C;Y-409-V;	YITGRSCVP	4	2.85607e-06	4	7.06684e-06	0.905968	1.68431e-05	0.333299	-5.28556
																						L-403-N;D-404-P;F-405-A;L-408-K;Y-409-W;	YNPARSKWP	4	2.85607e-06	4	7.06684e-06	0.905968	1.68431e-05	0.333299	-5.28556
																						L-403-Y;D-404-A;F-405-H;Y-409-G;	YYAHRSLGP	4	2.85607e-06	4	7.06684e-06	0.905968	1.68431e-05	0.333299	-5.28556
																						L-403-N;D-404-E;F-405-*;L-408-R;Y-409-G;	YNE*RSRGP	4	2.85607e-06	4	7.06684e-06	0.905968	1.68431e-05	0.333299	-5.28556
																						L-403-P;D-404-S;F-405-S;L-408-Q;Y-409-W;	YPSSRSQWP	4	2.85607e-06	4	7.06684e-06	0.905968	1.68431e-05	0.333299	-5.28556
																						L-403-S;D-404-L;F-405-R;L-408-W;Y-409-G;	YSLRRSWGP	4	2.85607e-06	4	7.06684e-06	0.905968	1.68431e-05	0.333299	-5.28556
																						L-403-H;D-404-A;F-405-Q;L-408-V;Y-409-G;	YHAQRSVGP	4	2.85607e-06	4	7.06684e-06	0.905968	1.68431e-05	0.333299	-5.28556
																						L-403-D;D-404-G;F-405-S;L-408-E;Y-409-*;	YDGSRSE*P	4	2.85607e-06	4	7.06684e-06	0.905968	1.68431e-05	0.333299	-5.28556
																						L-403-T;D-404-P;F-405-T;L-408-*;Y-409-R;	YTPTRS*RP	4	2.85607e-06	4	7.06684e-06	0.905968	1.68431e-05	0.333299	-5.28556
																						L-403-I;D-404-*;F-405-S;L-408-Y;Y-409-K;	YI*SRSYKP	4	2.85607e-06	4	7.06684e-06	0.905968	1.68431e-05	0.333299	-5.28556
																						D-404-L;F-405-R;L-408-F;Y-409-L;	YLLRRSFLP	4	2.85607e-06	4	7.06684e-06	0.905968	1.68431e-05	0.333299	-5.28556
																						L-403-S;D-404-I;F-405-R;L-408-W;Y-409-V;	YSIRRSWVP	4	2.85607e-06	4	7.06684e-06	0.905968	1.68431e-05	0.333299	-5.28556
																						L-403-T;D-404-E;F-405-S;L-408-P;Y-409-R;	YTESRSPRP	4	2.85607e-06	4	7.06684e-06	0.905968	1.68431e-05	0.333299	-5.28556
																						L-403-K;D-404-K;F-405-*;L-408-A;Y-409-G;	YKK*RSAGP	4	2.85607e-06	4	7.06684e-06	0.905968	1.68431e-05	0.333299	-5.28556
																						D-404-G;F-405-K;L-408-*;Y-409-G;	YLGKRS*GP	2	1.42803e-06	2	3.53342e-06	0.905968	4.21077e-06	0.542836	-5.28556
																						L-403-Q;D-404-*;F-405-N;L-408-G;Y-409-F;	YQ*NRSGFP	2	1.42803e-06	2	3.53342e-06	0.905968	4.21077e-06	0.542836	-5.28556
																						L-403-C;D-404-P;L-408-S;Y-409-G;	YCPFRSSGP	2	1.42803e-06	2	3.53342e-06	0.905968	4.21077e-06	0.542836	-5.28556
																						L-403-P;F-405-Q;L-408-A;Y-409-L;	YPDQRSALP	2	1.42803e-06	2	3.53342e-06	0.905968	4.21077e-06	0.542836	-5.28556
																						L-403-Y;D-404-E;F-405-L;L-408-M;Y-409-R;	YYELRSMRP	2	1.42803e-06	2	3.53342e-06	0.905968	4.21077e-06	0.542836	-5.28556
																						L-403-Q;D-404-Q;F-405-S;L-408-D;Y-409-G;	YQQSRSDGP	2	1.42803e-06	2	3.53342e-06	0.905968	4.21077e-06	0.542836	-5.28556
																						L-403-Y;D-404-Y;F-405-R;L-408-C;Y-409-C;	YYYRRSCCP	2	1.42803e-06	2	3.53342e-06	0.905968	4.21077e-06	0.542836	-5.28556
																						L-403-I;D-404-A;F-405-T;L-408-E;Y-409-D;	YIATRSEDP	2	1.42803e-06	2	3.53342e-06	0.905968	4.21077e-06	0.542836	-5.28556
																						L-403-R;D-404-T;F-405-H;L-408-V;Y-409-V;	YRTHRSVVP	2	1.42803e-06	2	3.53342e-06	0.905968	4.21077e-06	0.542836	-5.28556
																						L-403-I;D-404-L;F-405-H;L-408-*;Y-409-G;	YILHRS*GP	2	1.42803e-06	2	3.53342e-06	0.905968	4.21077e-06	0.542836	-5.28556
																						D-404-P;L-408-G;Y-409-W;	YLPFRSGWP	2	1.42803e-06	2	3.53342e-06	0.905968	4.21077e-06	0.542836	-5.28556
																						L-403-E;D-404-T;F-405-T;L-408-T;Y-409-L;	YETTRSTLP	2	1.42803e-06	2	3.53342e-06	0.905968	4.21077e-06	0.542836	-5.28556
																						L-403-A;D-404-E;F-405-*;L-408-G;Y-409-R;	YAE*RSGRP	2	1.42803e-06	2	3.53342e-06	0.905968	4.21077e-06	0.542836	-5.28556
																						L-403-R;D-404-*;F-405-G;L-408-M;Y-409-A;	YR*GRSMAP	2	1.42803e-06	2	3.53342e-06	0.905968	4.21077e-06	0.542836	-5.28556
																						L-403-R;D-404-P;F-405-S;L-408-I;Y-409-W;	YRPSRSIWP	2	1.42803e-06	2	3.53342e-06	0.905968	4.21077e-06	0.542836	-5.28556
																						L-403-H;D-404-L;F-405-*;L-408-R;Y-409-V;	YHL*RSRVP	2	1.42803e-06	2	3.53342e-06	0.905968	4.21077e-06	0.542836	-5.28556
																						L-403-R;D-404-P;F-405-I;L-408-N;Y-409-K;	YRPIRSNKP	2	1.42803e-06	2	3.53342e-06	0.905968	4.21077e-06	0.542836	-5.28556
																						D-404-*;F-405-Q;L-408-G;Y-409-A;	YL*QRSGAP	2	1.42803e-06	2	3.53342e-06	0.905968	4.21077e-06	0.542836	-5.28556
																						L-403-P;F-405-S;Y-409-L;	YPDSRSLLP	2	1.42803e-06	2	3.53342e-06	0.905968	4.21077e-06	0.542836	-5.28556
																						L-403-T;F-405-T;L-408-G;Y-409-S;	YTDTRSGSP	2	1.42803e-06	2	3.53342e-06	0.905968	4.21077e-06	0.542836	-5.28556
																						L-403-P;D-404-G;F-405-Y;L-408-M;Y-409-S;	YPGYRSMSP	2	1.42803e-06	2	3.53342e-06	0.905968	4.21077e-06	0.542836	-5.28556
																						L-403-A;D-404-*;F-405-V;L-408-R;Y-409-R;	YA*VRSRRP	2	1.42803e-06	2	3.53342e-06	0.905968	4.21077e-06	0.542836	-5.28556
																						L-403-H;D-404-N;F-405-I;L-408-C;Y-409-L;	YHNIRSCLP	2	1.42803e-06	2	3.53342e-06	0.905968	4.21077e-06	0.542836	-5.28556
																						L-403-H;D-404-K;F-405-S;L-408-A;Y-409-V;	YHKSRSAVP	2	1.42803e-06	2	3.53342e-06	0.905968	4.21077e-06	0.542836	-5.28556
																						L-403-N;D-404-T;F-405-*;L-408-S;Y-409-R;	YNT*RSSRP	2	1.42803e-06	2	3.53342e-06	0.905968	4.21077e-06	0.542836	-5.28556
																						L-403-C;D-404-Q;F-405-L;L-408-Q;Y-409-G;	YCQLRSQGP	2	1.42803e-06	2	3.53342e-06	0.905968	4.21077e-06	0.542836	-5.28556
																						L-403-P;D-404-F;L-408-R;Y-409-V;	YPFFRSRVP	2	1.42803e-06	2	3.53342e-06	0.905968	4.21077e-06	0.542836	-5.28556
																						L-403-S;D-404-T;F-405-H;L-408-E;Y-409-*;	YSTHRSE*P	2	1.42803e-06	2	3.53342e-06	0.905968	4.21077e-06	0.542836	-5.28556
																						L-403-T;D-404-A;F-405-H;L-408-F;Y-409-G;	YTAHRSFGP	2	1.42803e-06	2	3.53342e-06	0.905968	4.21077e-06	0.542836	-5.28556
																						L-403-A;D-404-N;F-405-N;Y-409-V;	YANNRSLVP	2	1.42803e-06	2	3.53342e-06	0.905968	4.21077e-06	0.542836	-5.28556
																						L-403-A;D-404-K;F-405-K;L-408-S;Y-409-A;	YAKKRSSAP	2	1.42803e-06	2	3.53342e-06	0.905968	4.21077e-06	0.542836	-5.28556
																						L-403-C;D-404-R;F-405-S;L-408-R;Y-409-F;	YCRSRSRFP	2	1.42803e-06	2	3.53342e-06	0.905968	4.21077e-06	0.542836	-5.28556
																						D-404-K;F-405-*;L-408-C;Y-409-G;	YLK*RSCGP	2	1.42803e-06	2	3.53342e-06	0.905968	4.21077e-06	0.542836	-5.28556
																						L-403-P;D-404-R;F-405-H;Y-409-M;	YPRHRSLMP	2	1.42803e-06	2	3.53342e-06	0.905968	4.21077e-06	0.542836	-5.28556
																						L-403-N;D-404-T;F-405-L;L-408-E;Y-409-W;	YNTLRSEWP	2	1.42803e-06	2	3.53342e-06	0.905968	4.21077e-06	0.542836	-5.28556
																						L-403-S;D-404-*;F-405-I;L-408-T;Y-409-L;	YS*IRSTLP	2	1.42803e-06	2	3.53342e-06	0.905968	4.21077e-06	0.542836	-5.28556
																						L-403-I;D-404-T;L-408-*;Y-409-V;	YITFRS*VP	2	1.42803e-06	2	3.53342e-06	0.905968	4.21077e-06	0.542836	-5.28556
																						L-403-G;D-404-N;F-405-R;L-408-C;Y-409-G;	YGNRRSCGP	2	1.42803e-06	2	3.53342e-06	0.905968	4.21077e-06	0.542836	-5.28556
																						L-403-P;D-404-V;F-405-S;L-408-R;Y-409-E;	YPVSRSREP	2	1.42803e-06	2	3.53342e-06	0.905968	4.21077e-06	0.542836	-5.28556
																						L-403-I;D-404-P;F-405-G;L-408-M;Y-409-E;	YIPGRSMEP	2	1.42803e-06	2	3.53342e-06	0.905968	4.21077e-06	0.542836	-5.28556
																						L-403-I;D-404-P;F-405-T;L-408-*;Y-409-V;	YIPTRS*VP	2	1.42803e-06	2	3.53342e-06	0.905968	4.21077e-06	0.542836	-5.28556
																						L-403-T;D-404-P;F-405-V;L-408-A;Y-409-W;	YTPVRSAWP	2	1.42803e-06	2	3.53342e-06	0.905968	4.21077e-06	0.542836	-5.28556
																						L-403-E;D-404-Y;F-405-Q;L-408-S;Y-409-E;	YEYQRSSEP	2	1.42803e-06	2	3.53342e-06	0.905968	4.21077e-06	0.542836	-5.28556
																						L-403-T;D-404-L;F-405-T;Y-409-*;	YTLTRSL*P	2	1.42803e-06	2	3.53342e-06	0.905968	4.21077e-06	0.542836	-5.28556
																						L-403-S;D-404-G;F-405-S;L-408-V;Y-409-L;	YSGSRSVLP	2	1.42803e-06	2	3.53342e-06	0.905968	4.21077e-06	0.542836	-5.28556
																						L-403-A;D-404-A;F-405-I;L-408-W;Y-409-*;	YAAIRSW*P	2	1.42803e-06	2	3.53342e-06	0.905968	4.21077e-06	0.542836	-5.28556
																						L-403-V;D-404-T;F-405-R;Y-409-E;	YVTRRSLEP	2	1.42803e-06	2	3.53342e-06	0.905968	4.21077e-06	0.542836	-5.28556
																						L-403-Y;D-404-H;F-405-G;L-408-E;Y-409-G;	YYHGRSEGP	2	1.42803e-06	2	3.53342e-06	0.905968	4.21077e-06	0.542836	-5.28556
																						L-403-A;F-405-Q;L-408-S;Y-409-G;	YADQRSSGP	2	1.42803e-06	2	3.53342e-06	0.905968	4.21077e-06	0.542836	-5.28556
																						L-403-I;D-404-S;F-405-P;L-408-V;Y-409-E;	YISPRSVEP	2	1.42803e-06	2	3.53342e-06	0.905968	4.21077e-06	0.542836	-5.28556
																						L-403-H;D-404-*;F-405-R;L-408-W;Y-409-G;	YH*RRSWGP	2	1.42803e-06	2	3.53342e-06	0.905968	4.21077e-06	0.542836	-5.28556
																						L-403-R;D-404-*;F-405-Q;L-408-W;Y-409-G;	YR*QRSWGP	2	1.42803e-06	2	3.53342e-06	0.905968	4.21077e-06	0.542836	-5.28556
																						L-403-P;D-404-I;F-405-L;L-408-E;Y-409-G;	YPILRSEGP	2	1.42803e-06	2	3.53342e-06	0.905968	4.21077e-06	0.542836	-5.28556
																						L-403-S;D-404-R;F-405-N;L-408-G;Y-409-R;	YSRNRSGRP	2	1.42803e-06	2	3.53342e-06	0.905968	4.21077e-06	0.542836	-5.28556
																						L-403-Q;D-404-N;F-405-L;Y-409-G;	YQNLRSLGP	2	1.42803e-06	2	3.53342e-06	0.905968	4.21077e-06	0.542836	-5.28556
																						L-403-T;D-404-E;F-405-R;L-408-H;Y-409-G;	YTERRSHGP	2	1.42803e-06	2	3.53342e-06	0.905968	4.21077e-06	0.542836	-5.28556
																						L-403-R;D-404-L;F-405-G;L-408-P;Y-409-R;	YRLGRSPRP	2	1.42803e-06	2	3.53342e-06	0.905968	4.21077e-06	0.542836	-5.28556
																						L-403-K;D-404-P;F-405-R;L-408-W;Y-409-G;	YKPRRSWGP	2	1.42803e-06	2	3.53342e-06	0.905968	4.21077e-06	0.542836	-5.28556
																						D-404-*;F-405-P;L-408-R;Y-409-E;	YL*PRSREP	2	1.42803e-06	2	3.53342e-06	0.905968	4.21077e-06	0.542836	-5.28556
																						L-403-*;D-404-S;F-405-S;L-408-Q;Y-409-G;	Y*SSRSQGP	2	1.42803e-06	2	3.53342e-06	0.905968	4.21077e-06	0.542836	-5.28556
																						L-403-N;D-404-I;F-405-*;L-408-K;Y-409-G;	YNI*RSKGP	2	1.42803e-06	2	3.53342e-06	0.905968	4.21077e-06	0.542836	-5.28556
																						L-403-I;D-404-S;F-405-P;L-408-K;Y-409-R;	YISPRSKRP	2	1.42803e-06	2	3.53342e-06	0.905968	4.21077e-06	0.542836	-5.28556
																						L-403-*;D-404-C;F-405-R;L-408-S;Y-409-R;	Y*CRRSSRP	2	1.42803e-06	2	3.53342e-06	0.905968	4.21077e-06	0.542836	-5.28556
																						L-403-F;D-404-L;F-405-I;L-408-*;Y-409-L;	YFLIRS*LP	2	1.42803e-06	2	3.53342e-06	0.905968	4.21077e-06	0.542836	-5.28556
																						L-403-P;D-404-H;F-405-L;L-408-D;Y-409-A;	YPHLRSDAP	2	1.42803e-06	2	3.53342e-06	0.905968	4.21077e-06	0.542836	-5.28556
																						L-403-H;D-404-P;F-405-A;Y-409-E;	YHPARSLEP	2	1.42803e-06	2	3.53342e-06	0.905968	4.21077e-06	0.542836	-5.28556
																						L-403-F;D-404-Q;F-405-Y;L-408-A;Y-409-G;	YFQYRSAGP	2	1.42803e-06	2	3.53342e-06	0.905968	4.21077e-06	0.542836	-5.28556
																						L-403-E;D-404-S;F-405-T;L-408-S;Y-409-S;	YESTRSSSP	2	1.42803e-06	2	3.53342e-06	0.905968	4.21077e-06	0.542836	-5.28556
																						L-403-S;D-404-T;F-405-I;L-408-E;Y-409-L;	YSTIRSELP	2	1.42803e-06	2	3.53342e-06	0.905968	4.21077e-06	0.542836	-5.28556
																						L-403-I;D-404-T;L-408-N;Y-409-M;	YITFRSNMP	2	1.42803e-06	2	3.53342e-06	0.905968	4.21077e-06	0.542836	-5.28556
																						L-403-T;D-404-A;F-405-P;L-408-P;Y-409-K;	YTAPRSPKP	2	1.42803e-06	2	3.53342e-06	0.905968	4.21077e-06	0.542836	-5.28556
																						L-403-*;D-404-N;F-405-*;L-408-W;Y-409-R;	Y*N*RSWRP	2	1.42803e-06	2	3.53342e-06	0.905968	4.21077e-06	0.542836	-5.28556
																						L-403-T;D-404-*;F-405-V;L-408-R;Y-409-Q;	YT*VRSRQP	2	1.42803e-06	2	3.53342e-06	0.905968	4.21077e-06	0.542836	-5.28556
																						L-403-P;F-405-P;L-408-E;Y-409-C;	YPDPRSECP	2	1.42803e-06	2	3.53342e-06	0.905968	4.21077e-06	0.542836	-5.28556
																						L-403-R;D-404-E;F-405-R;L-408-R;Y-409-H;	YRERRSRHP	2	1.42803e-06	2	3.53342e-06	0.905968	4.21077e-06	0.542836	-5.28556
																						L-403-K;D-404-T;F-405-I;L-408-P;Y-409-*;	YKTIRSP*P	2	1.42803e-06	2	3.53342e-06	0.905968	4.21077e-06	0.542836	-5.28556
																						L-403-E;D-404-P;F-405-S;L-408-Q;Y-409-G;	YEPSRSQGP	2	1.42803e-06	2	3.53342e-06	0.905968	4.21077e-06	0.542836	-5.28556
																						L-403-Y;D-404-T;F-405-C;L-408-R;Y-409-V;	YYTCRSRVP	2	1.42803e-06	2	3.53342e-06	0.905968	4.21077e-06	0.542836	-5.28556
																						L-403-H;D-404-G;F-405-S;L-408-H;Y-409-W;	YHGSRSHWP	2	1.42803e-06	2	3.53342e-06	0.905968	4.21077e-06	0.542836	-5.28556
																						L-403-V;D-404-P;F-405-T;L-408-D;Y-409-P;	YVPTRSDPP	2	1.42803e-06	2	3.53342e-06	0.905968	4.21077e-06	0.542836	-5.28556
																						L-403-S;D-404-P;F-405-Q;L-408-P;Y-409-A;	YSPQRSPAP	2	1.42803e-06	2	3.53342e-06	0.905968	4.21077e-06	0.542836	-5.28556
																						L-403-I;D-404-P;F-405-E;L-408-R;Y-409-W;	YIPERSRWP	2	1.42803e-06	2	3.53342e-06	0.905968	4.21077e-06	0.542836	-5.28556
																						L-403-P;D-404-I;F-405-V;L-408-*;Y-409-R;	YPIVRS*RP	2	1.42803e-06	2	3.53342e-06	0.905968	4.21077e-06	0.542836	-5.28556
																						L-403-R;D-404-A;F-405-L;L-408-T;Y-409-Q;	YRALRSTQP	2	1.42803e-06	2	3.53342e-06	0.905968	4.21077e-06	0.542836	-5.28556
																						L-403-H;D-404-S;F-405-N;L-408-S;Y-409-G;	YHSNRSSGP	2	1.42803e-06	2	3.53342e-06	0.905968	4.21077e-06	0.542836	-5.28556
																						L-403-N;D-404-H;F-405-I;L-408-R;Y-409-W;	YNHIRSRWP	2	1.42803e-06	2	3.53342e-06	0.905968	4.21077e-06	0.542836	-5.28556
																						L-403-E;D-404-T;F-405-G;L-408-*;Y-409-W;	YETGRS*WP	2	1.42803e-06	2	3.53342e-06	0.905968	4.21077e-06	0.542836	-5.28556
																						D-404-S;F-405-*;L-408-E;Y-409-R;	YLS*RSERP	2	1.42803e-06	2	3.53342e-06	0.905968	4.21077e-06	0.542836	-5.28556
																						L-403-T;D-404-K;F-405-I;L-408-A;Y-409-G;	YTKIRSAGP	2	1.42803e-06	2	3.53342e-06	0.905968	4.21077e-06	0.542836	-5.28556
																						L-403-P;D-404-T;F-405-K;L-408-R;Y-409-W;	YPTKRSRWP	2	1.42803e-06	2	3.53342e-06	0.905968	4.21077e-06	0.542836	-5.28556
																						L-403-H;D-404-K;F-405-T;L-408-R;Y-409-V;	YHKTRSRVP	2	1.42803e-06	2	3.53342e-06	0.905968	4.21077e-06	0.542836	-5.28556
																						L-403-H;D-404-P;F-405-C;L-408-G;Y-409-A;	YHPCRSGAP	2	1.42803e-06	2	3.53342e-06	0.905968	4.21077e-06	0.542836	-5.28556
																						L-403-N;D-404-N;F-405-L;L-408-S;Y-409-E;	YNNLRSSEP	2	1.42803e-06	2	3.53342e-06	0.905968	4.21077e-06	0.542836	-5.28556
																						L-403-*;D-404-N;F-405-S;L-408-V;Y-409-E;	Y*NSRSVEP	2	1.42803e-06	2	3.53342e-06	0.905968	4.21077e-06	0.542836	-5.28556
																						L-403-P;D-404-P;F-405-S;L-408-Y;Y-409-M;	YPPSRSYMP	2	1.42803e-06	2	3.53342e-06	0.905968	4.21077e-06	0.542836	-5.28556
																						L-403-S;D-404-R;F-405-E;L-408-E;Y-409-R;	YSRERSERP	2	1.42803e-06	2	3.53342e-06	0.905968	4.21077e-06	0.542836	-5.28556
																						L-403-G;D-404-*;F-405-L;L-408-T;Y-409-A;	YG*LRSTAP	2	1.42803e-06	2	3.53342e-06	0.905968	4.21077e-06	0.542836	-5.28556
																						L-403-H;D-404-R;F-405-I;L-408-*;Y-409-G;	YHRIRS*GP	2	1.42803e-06	2	3.53342e-06	0.905968	4.21077e-06	0.542836	-5.28556
																						L-403-A;D-404-N;F-405-G;L-408-W;Y-409-P;	YANGRSWPP	2	1.42803e-06	2	3.53342e-06	0.905968	4.21077e-06	0.542836	-5.28556
																						L-403-H;D-404-V;F-405-*;L-408-F;Y-409-G;	YHV*RSFGP	2	1.42803e-06	2	3.53342e-06	0.905968	4.21077e-06	0.542836	-5.28556
																						L-403-T;D-404-P;F-405-Y;L-408-K;Y-409-W;	YTPYRSKWP	2	1.42803e-06	2	3.53342e-06	0.905968	4.21077e-06	0.542836	-5.28556
																						L-403-R;D-404-S;F-405-*;L-408-C;Y-409-G;	YRS*RSCGP	2	1.42803e-06	2	3.53342e-06	0.905968	4.21077e-06	0.542836	-5.28556
																						L-403-P;D-404-G;F-405-K;L-408-S;Y-409-*;	YPGKRSS*P	2	1.42803e-06	2	3.53342e-06	0.905968	4.21077e-06	0.542836	-5.28556
																						L-403-E;D-404-V;F-405-A;L-408-V;Y-409-R;	YEVARSVRP	2	1.42803e-06	2	3.53342e-06	0.905968	4.21077e-06	0.542836	-5.28556
																						L-403-H;D-404-R;F-405-C;L-408-G;Y-409-G;	YHRCRSGGP	2	1.42803e-06	2	3.53342e-06	0.905968	4.21077e-06	0.542836	-5.28556
																						L-403-E;D-404-*;F-405-V;L-408-W;Y-409-R;	YE*VRSWRP	2	1.42803e-06	2	3.53342e-06	0.905968	4.21077e-06	0.542836	-5.28556
																						L-403-S;D-404-R;F-405-A;L-408-*;Y-409-G;	YSRARS*GP	2	1.42803e-06	2	3.53342e-06	0.905968	4.21077e-06	0.542836	-5.28556
																						L-403-H;D-404-T;F-405-K;L-408-*;Y-409-L;	YHTKRS*LP	2	1.42803e-06	2	3.53342e-06	0.905968	4.21077e-06	0.542836	-5.28556
																						L-403-T;D-404-K;F-405-G;L-408-V;Y-409-*;	YTKGRSV*P	2	1.42803e-06	2	3.53342e-06	0.905968	4.21077e-06	0.542836	-5.28556
																						L-403-T;D-404-P;F-405-*;Y-409-V;	YTP*RSLVP	2	1.42803e-06	2	3.53342e-06	0.905968	4.21077e-06	0.542836	-5.28556
																						L-403-N;D-404-T;F-405-N;L-408-R;Y-409-W;	YNTNRSRWP	2	1.42803e-06	2	3.53342e-06	0.905968	4.21077e-06	0.542836	-5.28556
																						L-403-H;D-404-R;L-408-R;Y-409-W;	YHRFRSRWP	2	1.42803e-06	2	3.53342e-06	0.905968	4.21077e-06	0.542836	-5.28556
																						L-403-V;D-404-I;F-405-P;L-408-R;Y-409-G;	YVIPRSRGP	2	1.42803e-06	2	3.53342e-06	0.905968	4.21077e-06	0.542836	-5.28556
																						L-403-I;D-404-P;L-408-R;Y-409-W;	YIPFRSRWP	2	1.42803e-06	2	3.53342e-06	0.905968	4.21077e-06	0.542836	-5.28556
																						L-403-*;D-404-S;F-405-R;L-408-D;Y-409-L;	Y*SRRSDLP	2	1.42803e-06	2	3.53342e-06	0.905968	4.21077e-06	0.542836	-5.28556
																						L-403-P;D-404-P;F-405-N;L-408-R;Y-409-*;	YPPNRSR*P	2	1.42803e-06	2	3.53342e-06	0.905968	4.21077e-06	0.542836	-5.28556
																						L-403-I;D-404-T;F-405-H;L-408-A;Y-409-V;	YITHRSAVP	2	1.42803e-06	2	3.53342e-06	0.905968	4.21077e-06	0.542836	-5.28556
																						D-404-V;F-405-S;Y-409-*;	YLVSRSL*P	2	1.42803e-06	2	3.53342e-06	0.905968	4.21077e-06	0.542836	-5.28556
																						L-403-I;D-404-G;F-405-P;L-408-H;Y-409-L;	YIGPRSHLP	2	1.42803e-06	2	3.53342e-06	0.905968	4.21077e-06	0.542836	-5.28556
																						L-403-H;D-404-*;F-405-K;L-408-W;Y-409-S;	YH*KRSWSP	2	1.42803e-06	2	3.53342e-06	0.905968	4.21077e-06	0.542836	-5.28556
																						L-403-T;D-404-N;F-405-H;L-408-S;Y-409-F;	YTNHRSSFP	2	1.42803e-06	2	3.53342e-06	0.905968	4.21077e-06	0.542836	-5.28556
																						L-403-P;D-404-H;F-405-L;L-408-Y;Y-409-W;	YPHLRSYWP	2	1.42803e-06	2	3.53342e-06	0.905968	4.21077e-06	0.542836	-5.28556
																						L-403-A;D-404-*;F-405-L;Y-409-V;	YA*LRSLVP	2	1.42803e-06	2	3.53342e-06	0.905968	4.21077e-06	0.542836	-5.28556
																						D-404-L;F-405-T;L-408-S;Y-409-C;	YLLTRSSCP	2	1.42803e-06	2	3.53342e-06	0.905968	4.21077e-06	0.542836	-5.28556
																						L-403-G;D-404-A;F-405-S;L-408-*;Y-409-E;	YGASRS*EP	2	1.42803e-06	2	3.53342e-06	0.905968	4.21077e-06	0.542836	-5.28556
																						L-403-A;F-405-C;L-408-T;Y-409-Q;	YADCRSTQP	2	1.42803e-06	2	3.53342e-06	0.905968	4.21077e-06	0.542836	-5.28556
																						L-403-F;D-404-I;F-405-H;L-408-T;Y-409-A;	YFIHRSTAP	2	1.42803e-06	2	3.53342e-06	0.905968	4.21077e-06	0.542836	-5.28556
																						L-403-*;D-404-T;F-405-Q;Y-409-V;	Y*TQRSLVP	2	1.42803e-06	2	3.53342e-06	0.905968	4.21077e-06	0.542836	-5.28556
																						L-403-Y;D-404-K;F-405-L;L-408-A;Y-409-G;	YYKLRSAGP	2	1.42803e-06	2	3.53342e-06	0.905968	4.21077e-06	0.542836	-5.28556
																						D-404-V;Y-409-C;	YLVFRSLCP	2	1.42803e-06	2	3.53342e-06	0.905968	4.21077e-06	0.542836	-5.28556
																						L-403-P;D-404-P;F-405-*;L-408-S;Y-409-*;	YPP*RSS*P	2	1.42803e-06	2	3.53342e-06	0.905968	4.21077e-06	0.542836	-5.28556
																						InDel/fs	YPGRP	2	1.42803e-06	2	3.53342e-06	0.905968	4.21077e-06	0.542836	-5.28556
																						L-403-V;D-404-S;F-405-H;L-408-P;Y-409-G;	YVSHRSPGP	2	1.42803e-06	2	3.53342e-06	0.905968	4.21077e-06	0.542836	-5.28556
																						L-403-K;D-404-P;F-405-H;L-408-S;Y-409-R;	YKPHRSSRP	2	1.42803e-06	2	3.53342e-06	0.905968	4.21077e-06	0.542836	-5.28556
																						L-403-E;D-404-T;F-405-I;L-408-S;Y-409-G;	YETIRSSGP	2	1.42803e-06	2	3.53342e-06	0.905968	4.21077e-06	0.542836	-5.28556
																						L-403-H;D-404-R;F-405-I;L-408-C;Y-409-L;	YHRIRSCLP	2	1.42803e-06	2	3.53342e-06	0.905968	4.21077e-06	0.542836	-5.28556
																						L-403-G;D-404-P;F-405-P;L-408-V;Y-409-C;	YGPPRSVCP	2	1.42803e-06	2	3.53342e-06	0.905968	4.21077e-06	0.542836	-5.28556
																						L-403-R;D-404-F;F-405-Q;L-408-G;Y-409-K;	YRFQRSGKP	2	1.42803e-06	2	3.53342e-06	0.905968	4.21077e-06	0.542836	-5.28556
																						L-403-Q;D-404-R;F-405-E;L-408-C;Y-409-G;	YQRERSCGP	2	1.42803e-06	2	3.53342e-06	0.905968	4.21077e-06	0.542836	-5.28556
																						D-404-S;F-405-S;L-408-P;Y-409-P;	YLSSRSPPP	2	1.42803e-06	2	3.53342e-06	0.905968	4.21077e-06	0.542836	-5.28556
																						L-403-S;D-404-Q;F-405-T;L-408-A;Y-409-W;	YSQTRSAWP	2	1.42803e-06	2	3.53342e-06	0.905968	4.21077e-06	0.542836	-5.28556
																						L-403-S;D-404-L;F-405-L;L-408-W;Y-409-P;	YSLLRSWPP	2	1.42803e-06	2	3.53342e-06	0.905968	4.21077e-06	0.542836	-5.28556
																						L-403-V;D-404-P;F-405-S;Y-409-S;	YVPSRSLSP	2	1.42803e-06	2	3.53342e-06	0.905968	4.21077e-06	0.542836	-5.28556
																						L-403-N;D-404-S;F-405-D;L-408-*;Y-409-E;	YNSDRS*EP	2	1.42803e-06	2	3.53342e-06	0.905968	4.21077e-06	0.542836	-5.28556
																						L-403-H;D-404-L;F-405-V;L-408-R;Y-409-Q;	YHLVRSRQP	2	1.42803e-06	2	3.53342e-06	0.905968	4.21077e-06	0.542836	-5.28556
																						L-403-P;D-404-P;F-405-G;L-408-W;Y-409-R;	YPPGRSWRP	2	1.42803e-06	2	3.53342e-06	0.905968	4.21077e-06	0.542836	-5.28556
																						L-403-V;D-404-P;F-405-I;L-408-R;Y-409-L;	YVPIRSRLP	2	1.42803e-06	2	3.53342e-06	0.905968	4.21077e-06	0.542836	-5.28556
																						L-403-H;D-404-P;F-405-*;L-408-R;Y-409-A;	YHP*RSRAP	2	1.42803e-06	2	3.53342e-06	0.905968	4.21077e-06	0.542836	-5.28556
																						L-403-S;D-404-R;F-405-I;L-408-S;Y-409-G;	YSRIRSSGP	2	1.42803e-06	2	3.53342e-06	0.905968	4.21077e-06	0.542836	-5.28556
																						L-403-V;D-404-*;F-405-L;L-408-A;Y-409-G;	YV*LRSAGP	2	1.42803e-06	2	3.53342e-06	0.905968	4.21077e-06	0.542836	-5.28556
																						L-403-S;D-404-I;F-405-L;L-408-P;Y-409-L;	YSILRSPLP	2	1.42803e-06	2	3.53342e-06	0.905968	4.21077e-06	0.542836	-5.28556
																						L-403-T;D-404-G;F-405-S;L-408-V;Y-409-E;	YTGSRSVEP	2	1.42803e-06	2	3.53342e-06	0.905968	4.21077e-06	0.542836	-5.28556
																						L-403-S;D-404-E;F-405-P;L-408-C;Y-409-G;	YSEPRSCGP	2	1.42803e-06	2	3.53342e-06	0.905968	4.21077e-06	0.542836	-5.28556
																						L-403-N;D-404-A;F-405-P;L-408-V;Y-409-L;	YNAPRSVLP	2	1.42803e-06	2	3.53342e-06	0.905968	4.21077e-06	0.542836	-5.28556
																						L-403-R;D-404-P;F-405-L;L-408-R;Y-409-Q;	YRPLRSRQP	2	1.42803e-06	2	3.53342e-06	0.905968	4.21077e-06	0.542836	-5.28556
																						L-403-N;D-404-L;F-405-T;L-408-V;Y-409-N;	YNLTRSVNP	2	1.42803e-06	2	3.53342e-06	0.905968	4.21077e-06	0.542836	-5.28556
																						L-403-I;D-404-N;F-405-R;L-408-Q;Y-409-L;	YINRRSQLP	2	1.42803e-06	2	3.53342e-06	0.905968	4.21077e-06	0.542836	-5.28556
																						L-403-R;D-404-L;F-405-G;Y-409-A;	YRLGRSLAP	2	1.42803e-06	2	3.53342e-06	0.905968	4.21077e-06	0.542836	-5.28556
																						L-403-T;D-404-Q;F-405-C;L-408-C;Y-409-G;	YTQCRSCGP	2	1.42803e-06	2	3.53342e-06	0.905968	4.21077e-06	0.542836	-5.28556
																						L-403-F;D-404-P;F-405-G;L-408-T;Y-409-R;	YFPGRSTRP	2	1.42803e-06	2	3.53342e-06	0.905968	4.21077e-06	0.542836	-5.28556
																						L-403-R;D-404-V;F-405-C;L-408-M;Y-409-V;	YRVCRSMVP	2	1.42803e-06	2	3.53342e-06	0.905968	4.21077e-06	0.542836	-5.28556
																						L-403-Q;D-404-*;F-405-I;L-408-C;Y-409-G;	YQ*IRSCGP	2	1.42803e-06	2	3.53342e-06	0.905968	4.21077e-06	0.542836	-5.28556
																						L-403-P;D-404-T;F-405-A;L-408-T;Y-409-*;	YPTARST*P	2	1.42803e-06	2	3.53342e-06	0.905968	4.21077e-06	0.542836	-5.28556
																						L-403-S;D-404-I;F-405-R;Y-409-V;	YSIRRSLVP	2	1.42803e-06	2	3.53342e-06	0.905968	4.21077e-06	0.542836	-5.28556
																						L-403-A;D-404-H;F-405-N;L-408-S;Y-409-V;	YAHNRSSVP	2	1.42803e-06	2	3.53342e-06	0.905968	4.21077e-06	0.542836	-5.28556
																						D-404-S;F-405-E;L-408-V;Y-409-W;	YLSERSVWP	2	1.42803e-06	2	3.53342e-06	0.905968	4.21077e-06	0.542836	-5.28556
																						L-403-G;D-404-*;F-405-T;L-408-M;Y-409-Q;	YG*TRSMQP	2	1.42803e-06	2	3.53342e-06	0.905968	4.21077e-06	0.542836	-5.28556
																						L-403-V;D-404-L;F-405-T;L-408-R;Y-409-W;	YVLTRSRWP	2	1.42803e-06	2	3.53342e-06	0.905968	4.21077e-06	0.542836	-5.28556
																						L-403-N;D-404-L;F-405-S;L-408-P;Y-409-W;	YNLSRSPWP	2	1.42803e-06	2	3.53342e-06	0.905968	4.21077e-06	0.542836	-5.28556
																						L-403-H;D-404-N;F-405-Q;L-408-R;Y-409-G;	YHNQRSRGP	2	1.42803e-06	2	3.53342e-06	0.905968	4.21077e-06	0.542836	-5.28556
																						L-403-S;D-404-I;F-405-E;L-408-W;Y-409-G;	YSIERSWGP	2	1.42803e-06	2	3.53342e-06	0.905968	4.21077e-06	0.542836	-5.28556
																						L-403-P;D-404-Q;F-405-T;L-408-R;Y-409-S;	YPQTRSRSP	2	1.42803e-06	2	3.53342e-06	0.905968	4.21077e-06	0.542836	-5.28556
																						InDel/fs	YI**SRWP	2	1.42803e-06	2	3.53342e-06	0.905968	4.21077e-06	0.542836	-5.28556
																						L-403-P;D-404-H;F-405-N;L-408-N;Y-409-R;	YPHNRSNRP	2	1.42803e-06	2	3.53342e-06	0.905968	4.21077e-06	0.542836	-5.28556
																						L-403-G;D-404-T;F-405-R;L-408-V;Y-409-G;	YGTRRSVGP	2	1.42803e-06	2	3.53342e-06	0.905968	4.21077e-06	0.542836	-5.28556
																						L-403-P;D-404-R;F-405-R;L-408-P;Y-409-A;	YPRRRSPAP	2	1.42803e-06	2	3.53342e-06	0.905968	4.21077e-06	0.542836	-5.28556
																						L-403-P;D-404-S;F-405-A;L-408-P;Y-409-A;	YPSARSPAP	2	1.42803e-06	2	3.53342e-06	0.905968	4.21077e-06	0.542836	-5.28556
																						L-403-P;D-404-H;F-405-N;L-408-I;Y-409-R;	YPHNRSIRP	2	1.42803e-06	2	3.53342e-06	0.905968	4.21077e-06	0.542836	-5.28556
																						L-403-N;D-404-P;F-405-K;Y-409-R;	YNPKRSLRP	2	1.42803e-06	2	3.53342e-06	0.905968	4.21077e-06	0.542836	-5.28556
																						L-403-R;D-404-S;F-405-S;L-408-V;Y-409-Q;	YRSSRSVQP	2	1.42803e-06	2	3.53342e-06	0.905968	4.21077e-06	0.542836	-5.28556
																						L-403-H;D-404-S;F-405-Q;L-408-H;Y-409-E;	YHSQRSHEP	2	1.42803e-06	2	3.53342e-06	0.905968	4.21077e-06	0.542836	-5.28556
																						L-403-P;D-404-V;F-405-L;L-408-V;Y-409-S;	YPVLRSVSP	2	1.42803e-06	2	3.53342e-06	0.905968	4.21077e-06	0.542836	-5.28556
																						L-403-K;D-404-R;F-405-P;L-408-S;Y-409-T;	YKRPRSSTP	2	1.42803e-06	2	3.53342e-06	0.905968	4.21077e-06	0.542836	-5.28556
																						L-403-F;D-404-S;F-405-L;L-408-A;Y-409-P;	YFSLRSAPP	2	1.42803e-06	2	3.53342e-06	0.905968	4.21077e-06	0.542836	-5.28556
																						L-403-I;D-404-L;F-405-G;L-408-H;Y-409-T;	YILGRSHTP	2	1.42803e-06	2	3.53342e-06	0.905968	4.21077e-06	0.542836	-5.28556
																						D-404-Q;F-405-I;L-408-T;Y-409-E;	YLQIRSTEP	2	1.42803e-06	2	3.53342e-06	0.905968	4.21077e-06	0.542836	-5.28556
																						L-403-P;D-404-R;F-405-D;L-408-H;Y-409-L;	YPRDRSHLP	2	1.42803e-06	2	3.53342e-06	0.905968	4.21077e-06	0.542836	-5.28556
																						L-403-R;D-404-H;F-405-R;L-408-V;Y-409-P;	YRHRRSVPP	2	1.42803e-06	2	3.53342e-06	0.905968	4.21077e-06	0.542836	-5.28556
																						InDel/fs	YPIRSTAP	2	1.42803e-06	2	3.53342e-06	0.905968	4.21077e-06	0.542836	-5.28556
																						L-403-E;D-404-N;F-405-S;Y-409-M;	YENSRSLMP	2	1.42803e-06	2	3.53342e-06	0.905968	4.21077e-06	0.542836	-5.28556
																						L-403-S;D-404-I;F-405-*;L-408-S;Y-409-E;	YSI*RSSEP	2	1.42803e-06	2	3.53342e-06	0.905968	4.21077e-06	0.542836	-5.28556
																						D-404-E;F-405-Y;L-408-G;Y-409-A;	YLEYRSGAP	2	1.42803e-06	2	3.53342e-06	0.905968	4.21077e-06	0.542836	-5.28556
																						L-403-T;D-404-V;F-405-*;L-408-*;Y-409-V;	YTV*RS*VP	2	1.42803e-06	2	3.53342e-06	0.905968	4.21077e-06	0.542836	-5.28556
																						L-403-P;D-404-I;F-405-Q;L-408-V;Y-409-F;	YPIQRSVFP	2	1.42803e-06	2	3.53342e-06	0.905968	4.21077e-06	0.542836	-5.28556
																						D-404-Q;F-405-A;L-408-G;Y-409-*;	YLQARSG*P	2	1.42803e-06	2	3.53342e-06	0.905968	4.21077e-06	0.542836	-5.28556
																						L-403-C;D-404-K;F-405-K;L-408-G;Y-409-A;	YCKKRSGAP	2	1.42803e-06	2	3.53342e-06	0.905968	4.21077e-06	0.542836	-5.28556
																						L-403-T;D-404-K;F-405-I;L-408-R;Y-409-D;	YTKIRSRDP	2	1.42803e-06	2	3.53342e-06	0.905968	4.21077e-06	0.542836	-5.28556
																						L-403-P;D-404-R;F-405-A;L-408-*;Y-409-K;	YPRARS*KP	2	1.42803e-06	2	3.53342e-06	0.905968	4.21077e-06	0.542836	-5.28556
																						L-403-G;D-404-A;F-405-A;L-408-E;Y-409-L;	YGAARSELP	2	1.42803e-06	2	3.53342e-06	0.905968	4.21077e-06	0.542836	-5.28556
																						L-403-P;D-404-E;F-405-S;L-408-*;Y-409-A;	YPESRS*AP	2	1.42803e-06	2	3.53342e-06	0.905968	4.21077e-06	0.542836	-5.28556
																						L-403-C;D-404-Q;F-405-*;L-408-D;Y-409-G;	YCQ*RSDGP	2	1.42803e-06	2	3.53342e-06	0.905968	4.21077e-06	0.542836	-5.28556
																						L-403-R;D-404-I;F-405-Q;L-408-C;Y-409-*;	YRIQRSC*P	2	1.42803e-06	2	3.53342e-06	0.905968	4.21077e-06	0.542836	-5.28556
																						L-403-V;D-404-N;F-405-T;L-408-R;Y-409-V;	YVNTRSRVP	2	1.42803e-06	2	3.53342e-06	0.905968	4.21077e-06	0.542836	-5.28556
																						L-403-H;D-404-V;F-405-I;L-408-W;Y-409-L;	YHVIRSWLP	2	1.42803e-06	2	3.53342e-06	0.905968	4.21077e-06	0.542836	-5.28556
																						L-403-D;D-404-I;F-405-Q;L-408-V;Y-409-W;	YDIQRSVWP	2	1.42803e-06	2	3.53342e-06	0.905968	4.21077e-06	0.542836	-5.28556
																						L-403-G;D-404-H;F-405-A;Y-409-R;	YGHARSLRP	2	1.42803e-06	2	3.53342e-06	0.905968	4.21077e-06	0.542836	-5.28556
																						D-404-G;F-405-L;L-408-V;Y-409-P;	YLGLRSVPP	2	1.42803e-06	2	3.53342e-06	0.905968	4.21077e-06	0.542836	-5.28556
																						L-403-H;D-404-Q;F-405-A;L-408-Y;Y-409-P;	YHQARSYPP	2	1.42803e-06	2	3.53342e-06	0.905968	4.21077e-06	0.542836	-5.28556
																						L-403-S;D-404-R;F-405-P;L-408-I;Y-409-L;	YSRPRSILP	2	1.42803e-06	2	3.53342e-06	0.905968	4.21077e-06	0.542836	-5.28556
																						L-403-S;D-404-N;F-405-G;L-408-R;Y-409-S;	YSNGRSRSP	2	1.42803e-06	2	3.53342e-06	0.905968	4.21077e-06	0.542836	-5.28556
																						L-403-Y;D-404-L;F-405-D;L-408-R;Y-409-Q;	YYLDRSRQP	2	1.42803e-06	2	3.53342e-06	0.905968	4.21077e-06	0.542836	-5.28556
																						L-403-R;D-404-P;F-405-*;L-408-M;Y-409-G;	YRP*RSMGP	2	1.42803e-06	2	3.53342e-06	0.905968	4.21077e-06	0.542836	-5.28556
																						L-403-K;D-404-R;F-405-A;Y-409-M;	YKRARSLMP	2	1.42803e-06	2	3.53342e-06	0.905968	4.21077e-06	0.542836	-5.28556
																						L-403-C;D-404-Q;F-405-L;Y-409-W;	YCQLRSLWP	2	1.42803e-06	2	3.53342e-06	0.905968	4.21077e-06	0.542836	-5.28556
																						L-403-G;D-404-V;F-405-I;L-408-G;Y-409-K;	YGVIRSGKP	2	1.42803e-06	2	3.53342e-06	0.905968	4.21077e-06	0.542836	-5.28556
																						L-403-R;D-404-Q;F-405-G;L-408-A;Y-409-W;	YRQGRSAWP	2	1.42803e-06	2	3.53342e-06	0.905968	4.21077e-06	0.542836	-5.28556
																						D-404-I;F-405-L;L-408-V;Y-409-E;	YLILRSVEP	2	1.42803e-06	2	3.53342e-06	0.905968	4.21077e-06	0.542836	-5.28556
																						L-403-A;F-405-H;L-408-S;Y-409-V;	YADHRSSVP	2	1.42803e-06	2	3.53342e-06	0.905968	4.21077e-06	0.542836	-5.28556
																						L-403-A;D-404-P;F-405-V;L-408-E;Y-409-V;	YAPVRSEVP	2	1.42803e-06	2	3.53342e-06	0.905968	4.21077e-06	0.542836	-5.28556
																						L-403-T;D-404-*;F-405-S;L-408-V;Y-409-L;	YT*SRSVLP	2	1.42803e-06	2	3.53342e-06	0.905968	4.21077e-06	0.542836	-5.28556
																						L-403-R;D-404-Q;F-405-Q;L-408-R;Y-409-W;	YRQQRSRWP	2	1.42803e-06	2	3.53342e-06	0.905968	4.21077e-06	0.542836	-5.28556
																						L-403-K;D-404-G;F-405-T;L-408-R;Y-409-G;	YKGTRSRGP	2	1.42803e-06	2	3.53342e-06	0.905968	4.21077e-06	0.542836	-5.28556
																						L-403-Q;D-404-L;F-405-T;L-408-W;Y-409-V;	YQLTRSWVP	2	1.42803e-06	2	3.53342e-06	0.905968	4.21077e-06	0.542836	-5.28556
																						L-403-Q;D-404-I;F-405-P;L-408-S;Y-409-G;	YQIPRSSGP	2	1.42803e-06	2	3.53342e-06	0.905968	4.21077e-06	0.542836	-5.28556
																						L-403-R;D-404-Q;F-405-N;L-408-W;Y-409-A;	YRQNRSWAP	2	1.42803e-06	2	3.53342e-06	0.905968	4.21077e-06	0.542836	-5.28556
																						L-403-G;D-404-P;F-405-G;Y-409-L;	YGPGRSLLP	2	1.42803e-06	2	3.53342e-06	0.905968	4.21077e-06	0.542836	-5.28556
																						L-403-F;D-404-K;F-405-V;L-408-R;Y-409-G;	YFKVRSRGP	2	1.42803e-06	2	3.53342e-06	0.905968	4.21077e-06	0.542836	-5.28556
																						L-403-T;D-404-R;F-405-Y;L-408-C;Y-409-L;	YTRYRSCLP	2	1.42803e-06	2	3.53342e-06	0.905968	4.21077e-06	0.542836	-5.28556
																						L-403-H;D-404-I;F-405-G;L-408-R;Y-409-G;	YHIGRSRGP	2	1.42803e-06	2	3.53342e-06	0.905968	4.21077e-06	0.542836	-5.28556
																						L-403-T;D-404-R;F-405-R;L-408-H;Y-409-G;	YTRRRSHGP	2	1.42803e-06	2	3.53342e-06	0.905968	4.21077e-06	0.542836	-5.28556
																						L-403-N;D-404-K;F-405-*;L-408-E;Y-409-G;	YNK*RSEGP	2	1.42803e-06	2	3.53342e-06	0.905968	4.21077e-06	0.542836	-5.28556
																						L-403-T;D-404-E;F-405-I;L-408-R;Y-409-E;	YTEIRSREP	2	1.42803e-06	2	3.53342e-06	0.905968	4.21077e-06	0.542836	-5.28556
																						L-403-D;D-404-V;F-405-R;L-408-*;Y-409-W;	YDVRRS*WP	2	1.42803e-06	2	3.53342e-06	0.905968	4.21077e-06	0.542836	-5.28556
																						L-403-R;D-404-*;F-405-E;L-408-P;Y-409-G;	YR*ERSPGP	2	1.42803e-06	2	3.53342e-06	0.905968	4.21077e-06	0.542836	-5.28556
																						L-403-H;F-405-S;L-408-I;Y-409-W;	YHDSRSIWP	2	1.42803e-06	2	3.53342e-06	0.905968	4.21077e-06	0.542836	-5.28556
																						L-403-S;D-404-S;F-405-E;L-408-W;Y-409-T;	YSSERSWTP	2	1.42803e-06	2	3.53342e-06	0.905968	4.21077e-06	0.542836	-5.28556
																						L-403-V;D-404-Q;F-405-P;L-408-M;Y-409-G;	YVQPRSMGP	2	1.42803e-06	2	3.53342e-06	0.905968	4.21077e-06	0.542836	-5.28556
																						L-403-I;D-404-C;F-405-A;L-408-T;Y-409-G;	YICARSTGP	2	1.42803e-06	2	3.53342e-06	0.905968	4.21077e-06	0.542836	-5.28556
																						L-403-K;D-404-K;F-405-H;L-408-N;Y-409-G;	YKKHRSNGP	2	1.42803e-06	2	3.53342e-06	0.905968	4.21077e-06	0.542836	-5.28556
																						InDel/fs	YARSWWP	2	1.42803e-06	2	3.53342e-06	0.905968	4.21077e-06	0.542836	-5.28556
																						InDel/fs	YTTEAP	2	1.42803e-06	2	3.53342e-06	0.905968	4.21077e-06	0.542836	-5.28556
																						L-403-N;D-404-V;F-405-K;L-408-R;Y-409-S;	YNVKRSRSP	2	1.42803e-06	2	3.53342e-06	0.905968	4.21077e-06	0.542836	-5.28556
																						L-403-Y;D-404-T;F-405-I;L-408-R;Y-409-G;	YYTIRSRGP	2	1.42803e-06	2	3.53342e-06	0.905968	4.21077e-06	0.542836	-5.28556
																						L-403-Q;D-404-A;F-405-C;L-408-W;Y-409-G;	YQACRSWGP	2	1.42803e-06	2	3.53342e-06	0.905968	4.21077e-06	0.542836	-5.28556
																						L-403-Q;D-404-V;F-405-T;L-408-V;Y-409-G;	YQVTRSVGP	2	1.42803e-06	2	3.53342e-06	0.905968	4.21077e-06	0.542836	-5.28556
																						L-403-P;D-404-L;L-408-D;Y-409-V;	YPLFRSDVP	2	1.42803e-06	2	3.53342e-06	0.905968	4.21077e-06	0.542836	-5.28556
																						L-403-H;D-404-Y;F-405-H;L-408-D;Y-409-S;	YHYHRSDSP	2	1.42803e-06	2	3.53342e-06	0.905968	4.21077e-06	0.542836	-5.28556
																						L-403-E;D-404-P;F-405-R;L-408-P;Y-409-V;	YEPRRSPVP	2	1.42803e-06	2	3.53342e-06	0.905968	4.21077e-06	0.542836	-5.28556
																						L-403-V;D-404-P;F-405-A;L-408-W;Y-409-S;	YVPARSWSP	2	1.42803e-06	2	3.53342e-06	0.905968	4.21077e-06	0.542836	-5.28556
																						L-403-T;D-404-P;F-405-N;L-408-V;	YTPNRSVYP	2	1.42803e-06	2	3.53342e-06	0.905968	4.21077e-06	0.542836	-5.28556
																						L-403-A;D-404-Y;F-405-P;L-408-*;Y-409-V;	YAYPRS*VP	2	1.42803e-06	2	3.53342e-06	0.905968	4.21077e-06	0.542836	-5.28556
																						L-403-A;D-404-P;F-405-P;Y-409-I;	YAPPRSLIP	2	1.42803e-06	2	3.53342e-06	0.905968	4.21077e-06	0.542836	-5.28556
																						L-403-Q;D-404-S;F-405-P;L-408-F;Y-409-W;	YQSPRSFWP	2	1.42803e-06	2	3.53342e-06	0.905968	4.21077e-06	0.542836	-5.28556
																						L-403-N;F-405-I;L-408-G;Y-409-*;	YNDIRSG*P	2	1.42803e-06	2	3.53342e-06	0.905968	4.21077e-06	0.542836	-5.28556
																						L-403-R;D-404-V;F-405-I;L-408-E;Y-409-G;	YRVIRSEGP	2	1.42803e-06	2	3.53342e-06	0.905968	4.21077e-06	0.542836	-5.28556
																						L-403-I;D-404-K;F-405-I;L-408-V;Y-409-G;	YIKIRSVGP	2	1.42803e-06	2	3.53342e-06	0.905968	4.21077e-06	0.542836	-5.28556
																						L-403-F;D-404-Y;F-405-N;L-408-E;Y-409-V;	YFYNRSEVP	2	1.42803e-06	2	3.53342e-06	0.905968	4.21077e-06	0.542836	-5.28556
																						L-403-R;D-404-T;L-408-R;Y-409-S;	YRTFRSRSP	2	1.42803e-06	2	3.53342e-06	0.905968	4.21077e-06	0.542836	-5.28556
																						L-403-P;D-404-V;F-405-L;L-408-P;Y-409-G;	YPVLRSPGP	2	1.42803e-06	2	3.53342e-06	0.905968	4.21077e-06	0.542836	-5.28556
																						L-403-S;D-404-I;F-405-H;L-408-W;Y-409-I;	YSIHRSWIP	2	1.42803e-06	2	3.53342e-06	0.905968	4.21077e-06	0.542836	-5.28556
																						L-403-F;D-404-R;F-405-T;L-408-R;Y-409-*;	YFRTRSR*P	2	1.42803e-06	2	3.53342e-06	0.905968	4.21077e-06	0.542836	-5.28556
																						L-403-H;D-404-I;F-405-N;L-408-G;Y-409-W;	YHINRSGWP	2	1.42803e-06	2	3.53342e-06	0.905968	4.21077e-06	0.542836	-5.28556
																						L-403-S;D-404-T;F-405-T;L-408-E;Y-409-A;	YSTTRSEAP	2	1.42803e-06	2	3.53342e-06	0.905968	4.21077e-06	0.542836	-5.28556
																						InDel/fs	YTV*GP	2	1.42803e-06	2	3.53342e-06	0.905968	4.21077e-06	0.542836	-5.28556
																						L-403-T;D-404-A;F-405-Q;L-408-V;Y-409-E;	YTAQRSVEP	2	1.42803e-06	2	3.53342e-06	0.905968	4.21077e-06	0.542836	-5.28556
																						L-403-P;D-404-Q;F-405-L;L-408-P;Y-409-Q;	YPQLRSPQP	2	1.42803e-06	2	3.53342e-06	0.905968	4.21077e-06	0.542836	-5.28556
																						L-403-I;F-405-Q;Y-409-V;	YIDQRSLVP	2	1.42803e-06	2	3.53342e-06	0.905968	4.21077e-06	0.542836	-5.28556
																						L-403-R;D-404-F;F-405-K;L-408-D;Y-409-G;	YRFKRSDGP	2	1.42803e-06	2	3.53342e-06	0.905968	4.21077e-06	0.542836	-5.28556
																						L-403-C;D-404-Q;F-405-T;L-408-R;Y-409-L;	YCQTRSRLP	2	1.42803e-06	2	3.53342e-06	0.905968	4.21077e-06	0.542836	-5.28556
																						D-404-H;F-405-S;	YLHSRSLYP	2	1.42803e-06	2	3.53342e-06	0.905968	4.21077e-06	0.542836	-5.28556
																						L-403-P;D-404-I;L-408-G;Y-409-H;	YPIFRSGHP	2	1.42803e-06	2	3.53342e-06	0.905968	4.21077e-06	0.542836	-5.28556
																						L-403-R;D-404-N;F-405-H;L-408-V;Y-409-W;	YRNHRSVWP	2	1.42803e-06	2	3.53342e-06	0.905968	4.21077e-06	0.542836	-5.28556
																						L-403-Y;D-404-L;F-405-*;L-408-H;Y-409-R;	YYL*RSHRP	2	1.42803e-06	2	3.53342e-06	0.905968	4.21077e-06	0.542836	-5.28556
																						L-403-Y;D-404-R;F-405-E;L-408-G;Y-409-Q;	YYRERSGQP	2	1.42803e-06	2	3.53342e-06	0.905968	4.21077e-06	0.542836	-5.28556
																						L-403-T;D-404-T;F-405-R;L-408-R;Y-409-T;	YTTRRSRTP	2	1.42803e-06	2	3.53342e-06	0.905968	4.21077e-06	0.542836	-5.28556
																						L-403-T;D-404-T;F-405-E;L-408-R;Y-409-Q;	YTTERSRQP	2	1.42803e-06	2	3.53342e-06	0.905968	4.21077e-06	0.542836	-5.28556
																						L-403-K;D-404-*;F-405-Y;L-408-Q;Y-409-L;	YK*YRSQLP	2	1.42803e-06	2	3.53342e-06	0.905968	4.21077e-06	0.542836	-5.28556
																						L-403-*;D-404-S;F-405-P;L-408-Q;Y-409-W;	Y*SPRSQWP	2	1.42803e-06	2	3.53342e-06	0.905968	4.21077e-06	0.542836	-5.28556
																						L-403-*;D-404-S;F-405-D;L-408-T;Y-409-L;	Y*SDRSTLP	2	1.42803e-06	2	3.53342e-06	0.905968	4.21077e-06	0.542836	-5.28556
																						L-403-S;D-404-I;F-405-H;L-408-P;Y-409-W;	YSIHRSPWP	2	1.42803e-06	2	3.53342e-06	0.905968	4.21077e-06	0.542836	-5.28556
																						L-403-P;D-404-S;F-405-I;L-408-P;Y-409-Q;	YPSIRSPQP	2	1.42803e-06	2	3.53342e-06	0.905968	4.21077e-06	0.542836	-5.28556
																						L-403-C;D-404-K;F-405-S;L-408-R;Y-409-G;	YCKSRSRGP	2	1.42803e-06	2	3.53342e-06	0.905968	4.21077e-06	0.542836	-5.28556
																						D-404-S;F-405-Q;L-408-C;Y-409-S;	YLSQRSCSP	2	1.42803e-06	2	3.53342e-06	0.905968	4.21077e-06	0.542836	-5.28556
																						L-403-T;D-404-P;F-405-R;L-408-T;Y-409-T;	YTPRRSTTP	2	1.42803e-06	2	3.53342e-06	0.905968	4.21077e-06	0.542836	-5.28556
																						InDel/fs	Y*KRSYGP	2	1.42803e-06	2	3.53342e-06	0.905968	4.21077e-06	0.542836	-5.28556
																						L-403-S;D-404-P;F-405-H;L-408-P;Y-409-V;	YSPHRSPVP	2	1.42803e-06	2	3.53342e-06	0.905968	4.21077e-06	0.542836	-5.28556
																						L-403-E;D-404-I;F-405-N;L-408-R;Y-409-L;	YEINRSRLP	2	1.42803e-06	2	3.53342e-06	0.905968	4.21077e-06	0.542836	-5.28556
																						L-403-C;D-404-N;F-405-D;L-408-W;Y-409-S;	YCNDRSWSP	2	1.42803e-06	2	3.53342e-06	0.905968	4.21077e-06	0.542836	-5.28556
																						L-403-S;D-404-S;L-408-N;Y-409-G;	YSSFRSNGP	2	1.42803e-06	2	3.53342e-06	0.905968	4.21077e-06	0.542836	-5.28556
																						D-404-S;F-405-L;L-408-V;Y-409-A;	YLSLRSVAP	2	1.42803e-06	2	3.53342e-06	0.905968	4.21077e-06	0.542836	-5.28556
																						D-404-Y;F-405-T;L-408-M;Y-409-S;	YLYTRSMSP	2	1.42803e-06	2	3.53342e-06	0.905968	4.21077e-06	0.542836	-5.28556
																						L-403-I;D-404-R;F-405-P;L-408-M;Y-409-*;	YIRPRSM*P	2	1.42803e-06	2	3.53342e-06	0.905968	4.21077e-06	0.542836	-5.28556
																						L-403-D;D-404-P;F-405-P;L-408-R;Y-409-F;	YDPPRSRFP	2	1.42803e-06	2	3.53342e-06	0.905968	4.21077e-06	0.542836	-5.28556
																						L-403-P;D-404-V;F-405-N;L-408-E;Y-409-S;	YPVNRSESP	2	1.42803e-06	2	3.53342e-06	0.905968	4.21077e-06	0.542836	-5.28556
																						L-403-A;D-404-A;F-405-R;L-408-G;Y-409-A;	YAARRSGAP	2	1.42803e-06	2	3.53342e-06	0.905968	4.21077e-06	0.542836	-5.28556
																						L-403-E;F-405-Y;L-408-W;Y-409-C;	YEDYRSWCP	2	1.42803e-06	2	3.53342e-06	0.905968	4.21077e-06	0.542836	-5.28556
																						L-403-E;D-404-A;F-405-E;L-408-H;Y-409-G;	YEAERSHGP	2	1.42803e-06	2	3.53342e-06	0.905968	4.21077e-06	0.542836	-5.28556
																						L-403-T;D-404-L;F-405-K;L-408-C;Y-409-E;	YTLKRSCEP	2	1.42803e-06	2	3.53342e-06	0.905968	4.21077e-06	0.542836	-5.28556
																						D-404-P;F-405-N;L-408-R;Y-409-L;	YLPNRSRLP	2	1.42803e-06	2	3.53342e-06	0.905968	4.21077e-06	0.542836	-5.28556
																						L-403-G;D-404-S;F-405-S;L-408-*;Y-409-G;	YGSSRS*GP	2	1.42803e-06	2	3.53342e-06	0.905968	4.21077e-06	0.542836	-5.28556
																						L-403-Q;D-404-L;F-405-G;L-408-V;Y-409-W;	YQLGRSVWP	2	1.42803e-06	2	3.53342e-06	0.905968	4.21077e-06	0.542836	-5.28556
																						L-403-V;D-404-Q;L-408-T;Y-409-L;	YVQFRSTLP	2	1.42803e-06	2	3.53342e-06	0.905968	4.21077e-06	0.542836	-5.28556
																						L-403-S;D-404-V;F-405-S;L-408-V;Y-409-*;	YSVSRSV*P	2	1.42803e-06	2	3.53342e-06	0.905968	4.21077e-06	0.542836	-5.28556
																						L-403-N;D-404-P;F-405-P;L-408-P;Y-409-V;	YNPPRSPVP	2	1.42803e-06	2	3.53342e-06	0.905968	4.21077e-06	0.542836	-5.28556
																						L-403-I;D-404-S;F-405-L;L-408-R;Y-409-A;	YISLRSRAP	2	1.42803e-06	2	3.53342e-06	0.905968	4.21077e-06	0.542836	-5.28556
																						InDel/fs	YFRSGRP	2	1.42803e-06	2	3.53342e-06	0.905968	4.21077e-06	0.542836	-5.28556
																						L-403-P;D-404-H;F-405-A;L-408-G;Y-409-A;	YPHARSGAP	2	1.42803e-06	2	3.53342e-06	0.905968	4.21077e-06	0.542836	-5.28556
																						L-403-V;D-404-*;F-405-S;Y-409-G;	YV*SRSLGP	2	1.42803e-06	2	3.53342e-06	0.905968	4.21077e-06	0.542836	-5.28556
																						F-405-V;Y-409-D;	YLDVRSLDP	2	1.42803e-06	2	3.53342e-06	0.905968	4.21077e-06	0.542836	-5.28556
																						L-403-*;D-404-N;F-405-K;L-408-S;Y-409-E;	Y*NKRSSEP	2	1.42803e-06	2	3.53342e-06	0.905968	4.21077e-06	0.542836	-5.28556
																						L-403-I;D-404-E;F-405-N;L-408-A;Y-409-G;	YIENRSAGP	2	1.42803e-06	2	3.53342e-06	0.905968	4.21077e-06	0.542836	-5.28556
																						L-403-S;D-404-*;F-405-D;L-408-C;Y-409-V;	YS*DRSCVP	2	1.42803e-06	2	3.53342e-06	0.905968	4.21077e-06	0.542836	-5.28556
																						L-403-T;D-404-*;F-405-T;L-408-F;Y-409-V;	YT*TRSFVP	2	1.42803e-06	2	3.53342e-06	0.905968	4.21077e-06	0.542836	-5.28556
																						L-403-S;D-404-Q;F-405-N;L-408-M;Y-409-W;	YSQNRSMWP	2	1.42803e-06	2	3.53342e-06	0.905968	4.21077e-06	0.542836	-5.28556
																						L-403-S;D-404-T;F-405-T;L-408-R;Y-409-C;	YSTTRSRCP	2	1.42803e-06	2	3.53342e-06	0.905968	4.21077e-06	0.542836	-5.28556
																						L-403-R;D-404-F;F-405-G;L-408-S;Y-409-*;	YRFGRSS*P	2	1.42803e-06	2	3.53342e-06	0.905968	4.21077e-06	0.542836	-5.28556
																						L-403-Q;D-404-L;F-405-G;L-408-G;Y-409-A;	YQLGRSGAP	2	1.42803e-06	2	3.53342e-06	0.905968	4.21077e-06	0.542836	-5.28556
																						L-403-R;D-404-K;F-405-H;L-408-V;Y-409-V;	YRKHRSVVP	2	1.42803e-06	2	3.53342e-06	0.905968	4.21077e-06	0.542836	-5.28556
																						L-403-R;D-404-I;F-405-D;L-408-Q;Y-409-G;	YRIDRSQGP	2	1.42803e-06	2	3.53342e-06	0.905968	4.21077e-06	0.542836	-5.28556
																						L-403-T;D-404-P;F-405-Q;L-408-S;Y-409-L;	YTPQRSSLP	2	1.42803e-06	2	3.53342e-06	0.905968	4.21077e-06	0.542836	-5.28556
																						L-403-Q;D-404-H;F-405-S;L-408-W;Y-409-L;	YQHSRSWLP	2	1.42803e-06	2	3.53342e-06	0.905968	4.21077e-06	0.542836	-5.28556
																						L-403-I;D-404-R;F-405-*;L-408-C;Y-409-E;	YIR*RSCEP	2	1.42803e-06	2	3.53342e-06	0.905968	4.21077e-06	0.542836	-5.28556
																						L-403-S;D-404-Y;F-405-G;Y-409-R;	YSYGRSLRP	2	1.42803e-06	2	3.53342e-06	0.905968	4.21077e-06	0.542836	-5.28556
																						L-403-T;D-404-Q;F-405-*;L-408-R;Y-409-L;	YTQ*RSRLP	2	1.42803e-06	2	3.53342e-06	0.905968	4.21077e-06	0.542836	-5.28556
																						L-403-K;D-404-I;L-408-A;Y-409-G;	YKIFRSAGP	2	1.42803e-06	2	3.53342e-06	0.905968	4.21077e-06	0.542836	-5.28556
																						L-403-V;D-404-*;F-405-S;L-408-R;Y-409-T;	YV*SRSRTP	2	1.42803e-06	2	3.53342e-06	0.905968	4.21077e-06	0.542836	-5.28556
																						L-403-V;D-404-K;F-405-L;L-408-D;Y-409-V;	YVKLRSDVP	2	1.42803e-06	2	3.53342e-06	0.905968	4.21077e-06	0.542836	-5.28556
																						L-403-N;D-404-N;F-405-Y;L-408-R;Y-409-W;	YNNYRSRWP	2	1.42803e-06	2	3.53342e-06	0.905968	4.21077e-06	0.542836	-5.28556
																						L-403-T;D-404-R;F-405-D;Y-409-V;	YTRDRSLVP	2	1.42803e-06	2	3.53342e-06	0.905968	4.21077e-06	0.542836	-5.28556
																						L-403-T;D-404-P;F-405-G;L-408-R;Y-409-W;	YTPGRSRWP	2	1.42803e-06	2	3.53342e-06	0.905968	4.21077e-06	0.542836	-5.28556
																						D-404-*;F-405-E;L-408-E;Y-409-Q;	YL*ERSEQP	2	1.42803e-06	2	3.53342e-06	0.905968	4.21077e-06	0.542836	-5.28556
																						L-403-N;D-404-L;F-405-D;L-408-*;Y-409-G;	YNLDRS*GP	2	1.42803e-06	2	3.53342e-06	0.905968	4.21077e-06	0.542836	-5.28556
																						D-404-L;L-408-T;Y-409-G;	YLLFRSTGP	2	1.42803e-06	2	3.53342e-06	0.905968	4.21077e-06	0.542836	-5.28556
																						L-403-Y;D-404-Q;F-405-K;L-408-A;Y-409-C;	YYQKRSACP	2	1.42803e-06	2	3.53342e-06	0.905968	4.21077e-06	0.542836	-5.28556
																						L-403-S;D-404-S;F-405-K;L-408-*;Y-409-V;	YSSKRS*VP	2	1.42803e-06	2	3.53342e-06	0.905968	4.21077e-06	0.542836	-5.28556
																						L-403-I;D-404-R;F-405-*;L-408-M;Y-409-R;	YIR*RSMRP	2	1.42803e-06	2	3.53342e-06	0.905968	4.21077e-06	0.542836	-5.28556
																						L-403-G;D-404-H;F-405-K;L-408-A;Y-409-K;	YGHKRSAKP	2	1.42803e-06	2	3.53342e-06	0.905968	4.21077e-06	0.542836	-5.28556
																						L-403-Y;D-404-E;F-405-*;L-408-S;Y-409-G;	YYE*RSSGP	2	1.42803e-06	2	3.53342e-06	0.905968	4.21077e-06	0.542836	-5.28556
																						L-403-R;D-404-T;F-405-G;L-408-S;Y-409-R;	YRTGRSSRP	2	1.42803e-06	2	3.53342e-06	0.905968	4.21077e-06	0.542836	-5.28556
																						L-403-G;D-404-L;F-405-P;L-408-R;Y-409-S;	YGLPRSRSP	2	1.42803e-06	2	3.53342e-06	0.905968	4.21077e-06	0.542836	-5.28556
																						L-403-*;D-404-V;F-405-N;L-408-R;Y-409-A;	Y*VNRSRAP	2	1.42803e-06	2	3.53342e-06	0.905968	4.21077e-06	0.542836	-5.28556
																						L-403-K;D-404-L;F-405-A;L-408-G;Y-409-E;	YKLARSGEP	2	1.42803e-06	2	3.53342e-06	0.905968	4.21077e-06	0.542836	-5.28556
																						L-403-E;D-404-I;F-405-P;L-408-T;Y-409-G;	YEIPRSTGP	2	1.42803e-06	2	3.53342e-06	0.905968	4.21077e-06	0.542836	-5.28556
																						L-403-P;D-404-R;F-405-V;L-408-R;Y-409-P;	YPRVRSRPP	2	1.42803e-06	2	3.53342e-06	0.905968	4.21077e-06	0.542836	-5.28556
																						L-403-S;D-404-T;F-405-L;L-408-H;Y-409-G;	YSTLRSHGP	2	1.42803e-06	2	3.53342e-06	0.905968	4.21077e-06	0.542836	-5.28556
																						L-403-I;D-404-L;F-405-K;L-408-T;Y-409-Q;	YILKRSTQP	2	1.42803e-06	2	3.53342e-06	0.905968	4.21077e-06	0.542836	-5.28556
																						L-403-H;D-404-E;F-405-Y;L-408-R;Y-409-G;	YHEYRSRGP	2	1.42803e-06	2	3.53342e-06	0.905968	4.21077e-06	0.542836	-5.28556
																						L-403-H;D-404-S;F-405-L;L-408-W;Y-409-L;	YHSLRSWLP	2	1.42803e-06	2	3.53342e-06	0.905968	4.21077e-06	0.542836	-5.28556
																						L-403-T;D-404-Y;F-405-*;L-408-V;Y-409-G;	YTY*RSVGP	2	1.42803e-06	2	3.53342e-06	0.905968	4.21077e-06	0.542836	-5.28556
																						L-403-F;D-404-C;F-405-N;L-408-A;Y-409-V;	YFCNRSAVP	2	1.42803e-06	2	3.53342e-06	0.905968	4.21077e-06	0.542836	-5.28556
																						L-403-T;D-404-P;F-405-*;L-408-T;Y-409-V;	YTP*RSTVP	2	1.42803e-06	2	3.53342e-06	0.905968	4.21077e-06	0.542836	-5.28556
																						L-403-Y;D-404-Q;F-405-P;L-408-W;Y-409-G;	YYQPRSWGP	2	1.42803e-06	2	3.53342e-06	0.905968	4.21077e-06	0.542836	-5.28556
																						L-403-*;D-404-Q;F-405-P;L-408-G;Y-409-S;	Y*QPRSGSP	2	1.42803e-06	2	3.53342e-06	0.905968	4.21077e-06	0.542836	-5.28556
																						L-403-*;D-404-I;F-405-D;L-408-G;Y-409-W;	Y*IDRSGWP	2	1.42803e-06	2	3.53342e-06	0.905968	4.21077e-06	0.542836	-5.28556
																						D-404-T;F-405-P;L-408-N;Y-409-G;	YLTPRSNGP	2	1.42803e-06	2	3.53342e-06	0.905968	4.21077e-06	0.542836	-5.28556
																						F-405-Y;Y-409-*;	YLDYRSL*P	2	1.42803e-06	2	3.53342e-06	0.905968	4.21077e-06	0.542836	-5.28556
																						L-403-S;D-404-Y;F-405-K;L-408-A;Y-409-G;	YSYKRSAGP	2	1.42803e-06	2	3.53342e-06	0.905968	4.21077e-06	0.542836	-5.28556
																						L-403-P;D-404-C;F-405-L;L-408-G;Y-409-A;	YPCLRSGAP	2	1.42803e-06	2	3.53342e-06	0.905968	4.21077e-06	0.542836	-5.28556
																						L-403-I;D-404-L;F-405-K;L-408-P;Y-409-G;	YILKRSPGP	2	1.42803e-06	2	3.53342e-06	0.905968	4.21077e-06	0.542836	-5.28556
																						L-403-P;D-404-L;F-405-I;L-408-K;Y-409-A;	YPLIRSKAP	2	1.42803e-06	2	3.53342e-06	0.905968	4.21077e-06	0.542836	-5.28556
																						L-403-N;D-404-*;F-405-T;L-408-H;Y-409-R;	YN*TRSHRP	2	1.42803e-06	2	3.53342e-06	0.905968	4.21077e-06	0.542836	-5.28556
																						L-403-E;D-404-G;F-405-N;L-408-H;Y-409-G;	YEGNRSHGP	2	1.42803e-06	2	3.53342e-06	0.905968	4.21077e-06	0.542836	-5.28556
																						L-403-H;D-404-*;F-405-P;L-408-N;Y-409-M;	YH*PRSNMP	2	1.42803e-06	2	3.53342e-06	0.905968	4.21077e-06	0.542836	-5.28556
																						L-403-V;D-404-I;F-405-I;L-408-W;Y-409-L;	YVIIRSWLP	2	1.42803e-06	2	3.53342e-06	0.905968	4.21077e-06	0.542836	-5.28556
																						L-403-Y;D-404-N;F-405-Y;L-408-G;Y-409-M;	YYNYRSGMP	2	1.42803e-06	2	3.53342e-06	0.905968	4.21077e-06	0.542836	-5.28556
																						L-403-V;D-404-A;F-405-G;L-408-V;Y-409-H;	YVAGRSVHP	2	1.42803e-06	2	3.53342e-06	0.905968	4.21077e-06	0.542836	-5.28556
																						L-403-G;D-404-G;F-405-V;L-408-V;Y-409-G;	YGGVRSVGP	2	1.42803e-06	2	3.53342e-06	0.905968	4.21077e-06	0.542836	-5.28556
																						L-403-H;D-404-C;F-405-H;L-408-W;Y-409-G;	YHCHRSWGP	2	1.42803e-06	2	3.53342e-06	0.905968	4.21077e-06	0.542836	-5.28556
																						L-403-I;D-404-R;F-405-R;L-408-V;Y-409-C;	YIRRRSVCP	2	1.42803e-06	2	3.53342e-06	0.905968	4.21077e-06	0.542836	-5.28556
																						L-403-T;D-404-L;F-405-T;L-408-M;Y-409-*;	YTLTRSM*P	2	1.42803e-06	2	3.53342e-06	0.905968	4.21077e-06	0.542836	-5.28556
																						L-403-F;D-404-S;F-405-G;L-408-V;Y-409-G;	YFSGRSVGP	2	1.42803e-06	2	3.53342e-06	0.905968	4.21077e-06	0.542836	-5.28556
																						L-403-Q;D-404-P;F-405-I;L-408-V;Y-409-D;	YQPIRSVDP	2	1.42803e-06	2	3.53342e-06	0.905968	4.21077e-06	0.542836	-5.28556
																						L-403-I;D-404-L;F-405-P;L-408-R;Y-409-P;	YILPRSRPP	2	1.42803e-06	2	3.53342e-06	0.905968	4.21077e-06	0.542836	-5.28556
																						L-403-H;D-404-S;F-405-S;L-408-V;Y-409-*;	YHSSRSV*P	2	1.42803e-06	2	3.53342e-06	0.905968	4.21077e-06	0.542836	-5.28556
																						L-403-C;D-404-P;F-405-T;L-408-S;Y-409-W;	YCPTRSSWP	1	7.14016e-07	1	1.76671e-06	0.905968	1.05269e-06	0.756963	-5.28556
																						L-403-I;D-404-I;F-405-Y;L-408-D;Y-409-Q;	YIIYRSDQP	1	7.14016e-07	1	1.76671e-06	0.905968	1.05269e-06	0.756963	-5.28556
																						D-404-Q;F-405-S;L-408-M;Y-409-L;	YLQSRSMLP	1	7.14016e-07	1	1.76671e-06	0.905968	1.05269e-06	0.756963	-5.28556
																						L-403-E;D-404-A;F-405-P;L-408-M;Y-409-S;	YEAPRSMSP	1	7.14016e-07	1	1.76671e-06	0.905968	1.05269e-06	0.756963	-5.28556
																						L-403-T;D-404-S;F-405-R;L-408-R;Y-409-T;	YTSRRSRTP	1	7.14016e-07	1	1.76671e-06	0.905968	1.05269e-06	0.756963	-5.28556
																						L-403-K;D-404-S;F-405-L;L-408-V;Y-409-*;	YKSLRSV*P	1	7.14016e-07	1	1.76671e-06	0.905968	1.05269e-06	0.756963	-5.28556
																						L-403-I;D-404-Q;F-405-E;L-408-C;Y-409-Q;	YIQERSCQP	1	7.14016e-07	1	1.76671e-06	0.905968	1.05269e-06	0.756963	-5.28556
																						L-403-Y;D-404-H;F-405-P;L-408-D;Y-409-A;	YYHPRSDAP	1	7.14016e-07	1	1.76671e-06	0.905968	1.05269e-06	0.756963	-5.28556
																						L-403-H;D-404-H;F-405-G;L-408-M;Y-409-E;	YHHGRSMEP	1	7.14016e-07	1	1.76671e-06	0.905968	1.05269e-06	0.756963	-5.28556
																						L-403-H;D-404-S;F-405-D;L-408-V;Y-409-T;	YHSDRSVTP	1	7.14016e-07	1	1.76671e-06	0.905968	1.05269e-06	0.756963	-5.28556
																						D-404-Q;	YLQFRSLYP	1	7.14016e-07	1	1.76671e-06	0.905968	1.05269e-06	0.756963	-5.28556
																						D-404-F;F-405-E;L-408-G;Y-409-A;	YLFERSGAP	1	7.14016e-07	1	1.76671e-06	0.905968	1.05269e-06	0.756963	-5.28556
																						L-403-I;D-404-A;Y-409-L;	YIAFRSLLP	1	7.14016e-07	1	1.76671e-06	0.905968	1.05269e-06	0.756963	-5.28556
																						L-403-I;D-404-V;F-405-L;L-408-Y;Y-409-S;	YIVLRSYSP	1	7.14016e-07	1	1.76671e-06	0.905968	1.05269e-06	0.756963	-5.28556
																						L-403-*;D-404-I;F-405-D;L-408-Y;Y-409-V;	Y*IDRSYVP	1	7.14016e-07	1	1.76671e-06	0.905968	1.05269e-06	0.756963	-5.28556
																						L-403-Q;D-404-V;F-405-T;L-408-A;Y-409-A;	YQVTRSAAP	1	7.14016e-07	1	1.76671e-06	0.905968	1.05269e-06	0.756963	-5.28556
																						L-403-S;D-404-I;F-405-Y;L-408-E;Y-409-R;	YSIYRSERP	1	7.14016e-07	1	1.76671e-06	0.905968	1.05269e-06	0.756963	-5.28556
																						L-403-H;D-404-*;F-405-R;L-408-P;Y-409-G;	YH*RRSPGP	1	7.14016e-07	1	1.76671e-06	0.905968	1.05269e-06	0.756963	-5.28556
																						L-403-S;D-404-K;F-405-V;L-408-G;Y-409-V;	YSKVRSGVP	1	7.14016e-07	1	1.76671e-06	0.905968	1.05269e-06	0.756963	-5.28556
																						L-403-Q;D-404-T;F-405-N;L-408-G;Y-409-M;	YQTNRSGMP	1	7.14016e-07	1	1.76671e-06	0.905968	1.05269e-06	0.756963	-5.28556
																						InDel/fs	YIRSSAP	1	7.14016e-07	1	1.76671e-06	0.905968	1.05269e-06	0.756963	-5.28556
																						L-403-T;D-404-K;F-405-Y;L-408-V;Y-409-A;	YTKYRSVAP	1	7.14016e-07	1	1.76671e-06	0.905968	1.05269e-06	0.756963	-5.28556
																						L-403-E;D-404-R;F-405-I;L-408-R;Y-409-L;	YERIRSRLP	1	7.14016e-07	1	1.76671e-06	0.905968	1.05269e-06	0.756963	-5.28556
																						L-403-T;D-404-A;F-405-T;L-408-D;Y-409-K;	YTATRSDKP	1	7.14016e-07	1	1.76671e-06	0.905968	1.05269e-06	0.756963	-5.28556
																						L-403-T;D-404-*;F-405-T;L-408-C;Y-409-S;	YT*TRSCSP	1	7.14016e-07	1	1.76671e-06	0.905968	1.05269e-06	0.756963	-5.28556
																						L-403-I;D-404-K;F-405-R;L-408-*;Y-409-A;	YIKRRS*AP	1	7.14016e-07	1	1.76671e-06	0.905968	1.05269e-06	0.756963	-5.28556
																						L-403-*;D-404-N;F-405-L;L-408-Y;Y-409-V;	Y*NLRSYVP	1	7.14016e-07	1	1.76671e-06	0.905968	1.05269e-06	0.756963	-5.28556
																						L-403-N;D-404-A;F-405-D;L-408-R;Y-409-G;	YNADRSRGP	1	7.14016e-07	1	1.76671e-06	0.905968	1.05269e-06	0.756963	-5.28556
																						D-404-I;F-405-P;L-408-G;Y-409-E;	YLIPRSGEP	1	7.14016e-07	1	1.76671e-06	0.905968	1.05269e-06	0.756963	-5.28556
																						D-404-K;F-405-A;L-408-W;Y-409-L;	YLKARSWLP	1	7.14016e-07	1	1.76671e-06	0.905968	1.05269e-06	0.756963	-5.28556
																						D-404-S;F-405-K;L-408-I;Y-409-K;	YLSKRSIKP	1	7.14016e-07	1	1.76671e-06	0.905968	1.05269e-06	0.756963	-5.28556
																						L-403-H;D-404-Q;F-405-S;L-408-K;Y-409-G;	YHQSRSKGP	1	7.14016e-07	1	1.76671e-06	0.905968	1.05269e-06	0.756963	-5.28556
																						L-403-Q;D-404-T;F-405-N;L-408-V;Y-409-W;	YQTNRSVWP	1	7.14016e-07	1	1.76671e-06	0.905968	1.05269e-06	0.756963	-5.28556
																						L-403-T;D-404-R;F-405-*;L-408-R;Y-409-E;	YTR*RSREP	1	7.14016e-07	1	1.76671e-06	0.905968	1.05269e-06	0.756963	-5.28556
																						L-403-A;D-404-A;F-405-L;L-408-F;Y-409-G;	YAALRSFGP	1	7.14016e-07	1	1.76671e-06	0.905968	1.05269e-06	0.756963	-5.28556
																						D-404-H;F-405-I;Y-409-*;	YLHIRSL*P	1	7.14016e-07	1	1.76671e-06	0.905968	1.05269e-06	0.756963	-5.28556
																						F-405-C;L-408-V;Y-409-G;	YLDCRSVGP	1	7.14016e-07	1	1.76671e-06	0.905968	1.05269e-06	0.756963	-5.28556
																						L-403-S;D-404-G;F-405-G;L-408-W;Y-409-*;	YSGGRSW*P	1	7.14016e-07	1	1.76671e-06	0.905968	1.05269e-06	0.756963	-5.28556
																						L-403-H;D-404-H;F-405-A;L-408-M;Y-409-G;	YHHARSMGP	1	7.14016e-07	1	1.76671e-06	0.905968	1.05269e-06	0.756963	-5.28556
																						D-404-E;F-405-L;L-408-S;Y-409-A;	YLELRSSAP	1	7.14016e-07	1	1.76671e-06	0.905968	1.05269e-06	0.756963	-5.28556
																						L-403-V;D-404-R;F-405-V;Y-409-L;	YVRVRSLLP	1	7.14016e-07	1	1.76671e-06	0.905968	1.05269e-06	0.756963	-5.28556
																						L-403-R;D-404-T;F-405-K;L-408-M;Y-409-V;	YRTKRSMVP	1	7.14016e-07	1	1.76671e-06	0.905968	1.05269e-06	0.756963	-5.28556
																						L-403-I;D-404-H;F-405-D;L-408-V;Y-409-A;	YIHDRSVAP	1	7.14016e-07	1	1.76671e-06	0.905968	1.05269e-06	0.756963	-5.28556
																						L-403-*;D-404-P;F-405-S;L-408-*;Y-409-V;	Y*PSRS*VP	1	7.14016e-07	1	1.76671e-06	0.905968	1.05269e-06	0.756963	-5.28556
																						L-403-V;D-404-E;F-405-P;L-408-N;Y-409-G;	YVEPRSNGP	1	7.14016e-07	1	1.76671e-06	0.905968	1.05269e-06	0.756963	-5.28556
																						L-403-Q;D-404-I;F-405-P;L-408-T;Y-409-V;	YQIPRSTVP	1	7.14016e-07	1	1.76671e-06	0.905968	1.05269e-06	0.756963	-5.28556
																						L-403-Q;D-404-P;L-408-M;Y-409-W;	YQPFRSMWP	1	7.14016e-07	1	1.76671e-06	0.905968	1.05269e-06	0.756963	-5.28556
																						L-403-T;D-404-P;F-405-Q;L-408-P;Y-409-R;	YTPQRSPRP	1	7.14016e-07	1	1.76671e-06	0.905968	1.05269e-06	0.756963	-5.28556
																						L-403-T;F-405-L;L-408-A;Y-409-L;	YTDLRSALP	1	7.14016e-07	1	1.76671e-06	0.905968	1.05269e-06	0.756963	-5.28556
																						F-405-C;Y-409-F;	YLDCRSLFP	1	7.14016e-07	1	1.76671e-06	0.905968	1.05269e-06	0.756963	-5.28556
																						L-403-G;D-404-F;F-405-V;L-408-*;Y-409-G;	YGFVRS*GP	1	7.14016e-07	1	1.76671e-06	0.905968	1.05269e-06	0.756963	-5.28556
																						L-403-D;D-404-E;F-405-S;L-408-C;Y-409-F;	YDESRSCFP	1	7.14016e-07	1	1.76671e-06	0.905968	1.05269e-06	0.756963	-5.28556
																						L-403-S;D-404-E;F-405-P;L-408-T;Y-409-G;	YSEPRSTGP	1	7.14016e-07	1	1.76671e-06	0.905968	1.05269e-06	0.756963	-5.28556
																						L-403-T;D-404-H;F-405-N;L-408-T;Y-409-W;	YTHNRSTWP	1	7.14016e-07	1	1.76671e-06	0.905968	1.05269e-06	0.756963	-5.28556
																						L-403-G;D-404-V;F-405-P;L-408-R;Y-409-W;	YGVPRSRWP	1	7.14016e-07	1	1.76671e-06	0.905968	1.05269e-06	0.756963	-5.28556
																						L-403-K;D-404-R;F-405-R;L-408-V;Y-409-L;	YKRRRSVLP	1	7.14016e-07	1	1.76671e-06	0.905968	1.05269e-06	0.756963	-5.28556
																						InDel/fs	YASFRP	1	7.14016e-07	1	1.76671e-06	0.905968	1.05269e-06	0.756963	-5.28556
																						L-403-*;D-404-A;F-405-N;L-408-I;Y-409-R;	Y*ANRSIRP	1	7.14016e-07	1	1.76671e-06	0.905968	1.05269e-06	0.756963	-5.28556
																						L-408-M;Y-409-F;	YLDFRSMFP	1	7.14016e-07	1	1.76671e-06	0.905968	1.05269e-06	0.756963	-5.28556
																						L-403-C;D-404-P;F-405-G;L-408-S;Y-409-G;	YCPGRSSGP	1	7.14016e-07	1	1.76671e-06	0.905968	1.05269e-06	0.756963	-5.28556
																						F-405-I;Y-409-L;	YLDIRSLLP	1	7.14016e-07	1	1.76671e-06	0.905968	1.05269e-06	0.756963	-5.28556
																						L-403-T;D-404-F;F-405-Y;L-408-V;Y-409-R;	YTFYRSVRP	1	7.14016e-07	1	1.76671e-06	0.905968	1.05269e-06	0.756963	-5.28556
																						L-403-P;F-405-S;L-408-W;Y-409-P;	YPDSRSWPP	1	7.14016e-07	1	1.76671e-06	0.905968	1.05269e-06	0.756963	-5.28556
																						L-403-P;D-404-*;F-405-S;L-408-K;Y-409-A;	YP*SRSKAP	1	7.14016e-07	1	1.76671e-06	0.905968	1.05269e-06	0.756963	-5.28556
																						L-403-H;D-404-A;L-408-R;Y-409-E;	YHAFRSREP	1	7.14016e-07	1	1.76671e-06	0.905968	1.05269e-06	0.756963	-5.28556
																						L-403-A;D-404-H;F-405-R;L-408-V;Y-409-C;	YAHRRSVCP	1	7.14016e-07	1	1.76671e-06	0.905968	1.05269e-06	0.756963	-5.28556
																						L-403-Q;D-404-P;F-405-A;L-408-G;Y-409-A;	YQPARSGAP	1	7.14016e-07	1	1.76671e-06	0.905968	1.05269e-06	0.756963	-5.28556
																						L-403-Q;D-404-L;F-405-R;L-408-V;Y-409-*;	YQLRRSV*P	1	7.14016e-07	1	1.76671e-06	0.905968	1.05269e-06	0.756963	-5.28556
																						L-403-G;D-404-G;F-405-H;L-408-M;Y-409-E;	YGGHRSMEP	1	7.14016e-07	1	1.76671e-06	0.905968	1.05269e-06	0.756963	-5.28556
																						L-403-N;D-404-R;F-405-L;L-408-S;Y-409-L;	YNRLRSSLP	1	7.14016e-07	1	1.76671e-06	0.905968	1.05269e-06	0.756963	-5.28556
																						L-403-K;D-404-K;F-405-V;L-408-R;Y-409-R;	YKKVRSRRP	1	7.14016e-07	1	1.76671e-06	0.905968	1.05269e-06	0.756963	-5.28556
																						L-403-T;D-404-R;F-405-N;L-408-*;Y-409-R;	YTRNRS*RP	1	7.14016e-07	1	1.76671e-06	0.905968	1.05269e-06	0.756963	-5.28556
																						L-403-P;D-404-L;F-405-V;L-408-A;Y-409-M;	YPLVRSAMP	1	7.14016e-07	1	1.76671e-06	0.905968	1.05269e-06	0.756963	-5.28556
																						L-403-D;D-404-I;F-405-A;Y-409-S;	YDIARSLSP	1	7.14016e-07	1	1.76671e-06	0.905968	1.05269e-06	0.756963	-5.28556
																						L-403-E;D-404-Y;F-405-P;L-408-R;Y-409-R;	YEYPRSRRP	1	7.14016e-07	1	1.76671e-06	0.905968	1.05269e-06	0.756963	-5.28556
																						L-403-S;D-404-V;F-405-A;L-408-V;Y-409-G;	YSVARSVGP	1	7.14016e-07	1	1.76671e-06	0.905968	1.05269e-06	0.756963	-5.28556
																						L-403-C;D-404-R;F-405-S;L-408-G;Y-409-W;	YCRSRSGWP	1	7.14016e-07	1	1.76671e-06	0.905968	1.05269e-06	0.756963	-5.28556
																						InDel/fs	YERSERP	1	7.14016e-07	1	1.76671e-06	0.905968	1.05269e-06	0.756963	-5.28556
																						L-403-A;D-404-Q;F-405-E;L-408-A;Y-409-P;	YAQERSAPP	1	7.14016e-07	1	1.76671e-06	0.905968	1.05269e-06	0.756963	-5.28556
																						L-403-Y;D-404-H;F-405-T;L-408-K;Y-409-A;	YYHTRSKAP	1	7.14016e-07	1	1.76671e-06	0.905968	1.05269e-06	0.756963	-5.28556
																						L-403-C;D-404-P;F-405-S;L-408-G;Y-409-E;	YCPSRSGEP	1	7.14016e-07	1	1.76671e-06	0.905968	1.05269e-06	0.756963	-5.28556
																						InDel/fs	YPDRSTRP	1	7.14016e-07	1	1.76671e-06	0.905968	1.05269e-06	0.756963	-5.28556
																						L-403-N;D-404-P;F-405-K;L-408-T;Y-409-V;	YNPKRSTVP	1	7.14016e-07	1	1.76671e-06	0.905968	1.05269e-06	0.756963	-5.28556
																						L-403-A;D-404-I;F-405-Y;L-408-G;Y-409-E;	YAIYRSGEP	1	7.14016e-07	1	1.76671e-06	0.905968	1.05269e-06	0.756963	-5.28556
																						L-403-T;D-404-*;F-405-G;L-408-D;Y-409-S;	YT*GRSDSP	1	7.14016e-07	1	1.76671e-06	0.905968	1.05269e-06	0.756963	-5.28556
																						D-404-V;F-405-L;L-408-V;Y-409-Q;	YLVLRSVQP	1	7.14016e-07	1	1.76671e-06	0.905968	1.05269e-06	0.756963	-5.28556
																						L-403-P;D-404-R;F-405-C;L-408-P;Y-409-V;	YPRCRSPVP	1	7.14016e-07	1	1.76671e-06	0.905968	1.05269e-06	0.756963	-5.28556
																						L-403-T;D-404-H;F-405-Q;L-408-V;Y-409-A;	YTHQRSVAP	1	7.14016e-07	1	1.76671e-06	0.905968	1.05269e-06	0.756963	-5.28556
																						L-403-T;F-405-L;L-408-R;Y-409-G;	YTDLRSRGP	1	7.14016e-07	1	1.76671e-06	0.905968	1.05269e-06	0.756963	-5.28556
																						L-403-T;D-404-*;F-405-I;L-408-R;Y-409-P;	YT*IRSRPP	1	7.14016e-07	1	1.76671e-06	0.905968	1.05269e-06	0.756963	-5.28556
																						L-403-C;D-404-S;F-405-*;Y-409-L;	YCS*RSLLP	1	7.14016e-07	1	1.76671e-06	0.905968	1.05269e-06	0.756963	-5.28556
																						L-403-G;D-404-Q;F-405-G;L-408-S;Y-409-G;	YGQGRSSGP	1	7.14016e-07	1	1.76671e-06	0.905968	1.05269e-06	0.756963	-5.28556
																						L-403-Q;D-404-S;F-405-N;L-408-S;Y-409-E;	YQSNRSSEP	1	7.14016e-07	1	1.76671e-06	0.905968	1.05269e-06	0.756963	-5.28556
																						L-403-N;D-404-A;F-405-Q;Y-409-W;	YNAQRSLWP	1	7.14016e-07	1	1.76671e-06	0.905968	1.05269e-06	0.756963	-5.28556
																						L-403-V;D-404-F;F-405-I;L-408-A;Y-409-M;	YVFIRSAMP	1	7.14016e-07	1	1.76671e-06	0.905968	1.05269e-06	0.756963	-5.28556
																						D-404-T;F-405-V;	YLTVRSLYP	1	7.14016e-07	1	1.76671e-06	0.905968	1.05269e-06	0.756963	-5.28556
																						D-404-H;F-405-T;L-408-V;Y-409-M;	YLHTRSVMP	1	7.14016e-07	1	1.76671e-06	0.905968	1.05269e-06	0.756963	-5.28556
																						F-405-V;L-408-R;Y-409-W;	YLDVRSRWP	1	7.14016e-07	1	1.76671e-06	0.905968	1.05269e-06	0.756963	-5.28556
																						L-403-V;D-404-L;F-405-K;Y-409-M;	YVLKRSLMP	1	7.14016e-07	1	1.76671e-06	0.905968	1.05269e-06	0.756963	-5.28556
																						L-403-P;D-404-N;F-405-*;L-408-R;Y-409-W;	YPN*RSRWP	1	7.14016e-07	1	1.76671e-06	0.905968	1.05269e-06	0.756963	-5.28556
																						L-403-C;D-404-I;F-405-I;L-408-V;Y-409-G;	YCIIRSVGP	1	7.14016e-07	1	1.76671e-06	0.905968	1.05269e-06	0.756963	-5.28556
																						L-403-S;D-404-Q;F-405-I;L-408-I;Y-409-G;	YSQIRSIGP	1	7.14016e-07	1	1.76671e-06	0.905968	1.05269e-06	0.756963	-5.28556
																						L-403-H;D-404-R;F-405-S;L-408-D;Y-409-L;	YHRSRSDLP	1	7.14016e-07	1	1.76671e-06	0.905968	1.05269e-06	0.756963	-5.28556
																						InDel/fs	YFYRTGP	1	7.14016e-07	1	1.76671e-06	0.905968	1.05269e-06	0.756963	-5.28556
																						L-403-A;D-404-P;F-405-H;L-408-K;Y-409-G;	YAPHRSKGP	1	7.14016e-07	1	1.76671e-06	0.905968	1.05269e-06	0.756963	-5.28556
																						L-403-*;D-404-G;F-405-T;L-408-P;Y-409-L;	Y*GTRSPLP	1	7.14016e-07	1	1.76671e-06	0.905968	1.05269e-06	0.756963	-5.28556
																						D-404-P;F-405-P;L-408-D;Y-409-L;	YLPPRSDLP	1	7.14016e-07	1	1.76671e-06	0.905968	1.05269e-06	0.756963	-5.28556
																						L-403-H;D-404-I;F-405-K;L-408-R;Y-409-L;	YHIKRSRLP	1	7.14016e-07	1	1.76671e-06	0.905968	1.05269e-06	0.756963	-5.28556
																						L-403-Q;D-404-T;F-405-T;L-408-P;Y-409-T;	YQTTRSPTP	1	7.14016e-07	1	1.76671e-06	0.905968	1.05269e-06	0.756963	-5.28556
																						L-403-P;D-404-K;F-405-Q;L-408-W;Y-409-W;	YPKQRSWWP	1	7.14016e-07	1	1.76671e-06	0.905968	1.05269e-06	0.756963	-5.28556
																						L-403-H;D-404-Q;F-405-L;L-408-R;Y-409-C;	YHQLRSRCP	1	7.14016e-07	1	1.76671e-06	0.905968	1.05269e-06	0.756963	-5.28556
																						L-403-H;D-404-C;F-405-H;Y-409-P;	YHCHRSLPP	1	7.14016e-07	1	1.76671e-06	0.905968	1.05269e-06	0.756963	-5.28556
																						L-403-Q;D-404-K;F-405-E;L-408-D;Y-409-V;	YQKERSDVP	1	7.14016e-07	1	1.76671e-06	0.905968	1.05269e-06	0.756963	-5.28556
																						L-403-V;D-404-T;F-405-L;L-408-T;Y-409-L;	YVTLRSTLP	1	7.14016e-07	1	1.76671e-06	0.905968	1.05269e-06	0.756963	-5.28556
																						L-403-Q;D-404-F;F-405-R;L-408-W;Y-409-K;	YQFRRSWKP	1	7.14016e-07	1	1.76671e-06	0.905968	1.05269e-06	0.756963	-5.28556
																						L-403-Q;D-404-*;F-405-S;L-408-V;Y-409-Q;	YQ*SRSVQP	1	7.14016e-07	1	1.76671e-06	0.905968	1.05269e-06	0.756963	-5.28556
																						L-403-*;D-404-N;F-405-S;L-408-*;Y-409-V;	Y*NSRS*VP	1	7.14016e-07	1	1.76671e-06	0.905968	1.05269e-06	0.756963	-5.28556
																						L-403-H;D-404-V;F-405-P;L-408-G;Y-409-S;	YHVPRSGSP	1	7.14016e-07	1	1.76671e-06	0.905968	1.05269e-06	0.756963	-5.28556
																						L-403-S;D-404-F;F-405-Y;L-408-W;Y-409-G;	YSFYRSWGP	1	7.14016e-07	1	1.76671e-06	0.905968	1.05269e-06	0.756963	-5.28556
																						L-403-Q;D-404-P;F-405-L;L-408-M;Y-409-M;	YQPLRSMMP	1	7.14016e-07	1	1.76671e-06	0.905968	1.05269e-06	0.756963	-5.28556
																						L-403-F;D-404-H;F-405-S;Y-409-V;	YFHSRSLVP	1	7.14016e-07	1	1.76671e-06	0.905968	1.05269e-06	0.756963	-5.28556
																						L-403-R;D-404-F;F-405-H;L-408-M;Y-409-E;	YRFHRSMEP	1	7.14016e-07	1	1.76671e-06	0.905968	1.05269e-06	0.756963	-5.28556
																						InDel/fs	YIHCGP	1	7.14016e-07	1	1.76671e-06	0.905968	1.05269e-06	0.756963	-5.28556
																						L-403-*;D-404-S;F-405-L;L-408-W;Y-409-L;	Y*SLRSWLP	1	7.14016e-07	1	1.76671e-06	0.905968	1.05269e-06	0.756963	-5.28556
																						L-403-A;D-404-F;F-405-L;L-408-T;Y-409-R;	YAFLRSTRP	1	7.14016e-07	1	1.76671e-06	0.905968	1.05269e-06	0.756963	-5.28556
																						L-403-R;D-404-N;F-405-S;L-408-A;Y-409-W;	YRNSRSAWP	1	7.14016e-07	1	1.76671e-06	0.905968	1.05269e-06	0.756963	-5.28556
																						L-403-Q;D-404-E;F-405-T;L-408-S;Y-409-R;	YQETRSSRP	1	7.14016e-07	1	1.76671e-06	0.905968	1.05269e-06	0.756963	-5.28556
																						D-404-A;F-405-T;L-408-E;Y-409-W;	YLATRSEWP	1	7.14016e-07	1	1.76671e-06	0.905968	1.05269e-06	0.756963	-5.28556
																						L-403-R;D-404-L;F-405-K;L-408-R;Y-409-A;	YRLKRSRAP	1	7.14016e-07	1	1.76671e-06	0.905968	1.05269e-06	0.756963	-5.28556
																						L-403-P;D-404-P;F-405-S;	YPPSRSLYP	1	7.14016e-07	1	1.76671e-06	0.905968	1.05269e-06	0.756963	-5.28556
																						L-403-Y;D-404-P;F-405-L;L-408-A;Y-409-E;	YYPLRSAEP	1	7.14016e-07	1	1.76671e-06	0.905968	1.05269e-06	0.756963	-5.28556
																						L-403-R;D-404-T;F-405-N;L-408-Y;Y-409-S;	YRTNRSYSP	1	7.14016e-07	1	1.76671e-06	0.905968	1.05269e-06	0.756963	-5.28556
																						L-403-H;F-405-N;L-408-G;Y-409-V;	YHDNRSGVP	1	7.14016e-07	1	1.76671e-06	0.905968	1.05269e-06	0.756963	-5.28556
																						D-404-K;F-405-Y;Y-409-W;	YLKYRSLWP	1	7.14016e-07	1	1.76671e-06	0.905968	1.05269e-06	0.756963	-5.28556
																						L-403-F;D-404-Q;F-405-Q;L-408-R;Y-409-*;	YFQQRSR*P	1	7.14016e-07	1	1.76671e-06	0.905968	1.05269e-06	0.756963	-5.28556
																						D-404-Q;F-405-R;L-408-V;Y-409-A;	YLQRRSVAP	1	7.14016e-07	1	1.76671e-06	0.905968	1.05269e-06	0.756963	-5.28556
																						D-404-R;F-405-S;L-408-I;Y-409-R;	YLRSRSIRP	1	7.14016e-07	1	1.76671e-06	0.905968	1.05269e-06	0.756963	-5.28556
																						L-403-Q;D-404-L;F-405-L;L-408-V;Y-409-*;	YQLLRSV*P	1	7.14016e-07	1	1.76671e-06	0.905968	1.05269e-06	0.756963	-5.28556
																						L-403-I;D-404-*;F-405-I;L-408-G;Y-409-M;	YI*IRSGMP	1	7.14016e-07	1	1.76671e-06	0.905968	1.05269e-06	0.756963	-5.28556
																						L-403-T;D-404-Q;F-405-R;L-408-S;Y-409-C;	YTQRRSSCP	1	7.14016e-07	1	1.76671e-06	0.905968	1.05269e-06	0.756963	-5.28556
																						L-403-Y;D-404-K;F-405-Q;Y-409-A;	YYKQRSLAP	1	7.14016e-07	1	1.76671e-06	0.905968	1.05269e-06	0.756963	-5.28556
																						L-403-T;D-404-Q;F-405-*;	YTQ*RSLYP	1	7.14016e-07	1	1.76671e-06	0.905968	1.05269e-06	0.756963	-5.28556
																						InDel/fs	YIRDGP	1	7.14016e-07	1	1.76671e-06	0.905968	1.05269e-06	0.756963	-5.28556
																						L-403-A;D-404-S;F-405-Y;L-408-H;Y-409-L;	YASYRSHLP	1	7.14016e-07	1	1.76671e-06	0.905968	1.05269e-06	0.756963	-5.28556
																						L-403-A;F-405-R;L-408-W;Y-409-L;	YADRRSWLP	1	7.14016e-07	1	1.76671e-06	0.905968	1.05269e-06	0.756963	-5.28556
																						D-404-S;F-405-*;L-408-R;Y-409-M;	YLS*RSRMP	1	7.14016e-07	1	1.76671e-06	0.905968	1.05269e-06	0.756963	-5.28556
																						L-403-T;D-404-S;F-405-S;L-408-F;Y-409-W;	YTSSRSFWP	1	7.14016e-07	1	1.76671e-06	0.905968	1.05269e-06	0.756963	-5.28556
																						L-403-I;D-404-K;F-405-V;Y-409-R;	YIKVRSLRP	1	7.14016e-07	1	1.76671e-06	0.905968	1.05269e-06	0.756963	-5.28556
																						L-403-*;F-405-P;L-408-A;Y-409-G;	Y*DPRSAGP	1	7.14016e-07	1	1.76671e-06	0.905968	1.05269e-06	0.756963	-5.28556
																						D-404-T;F-405-C;Y-409-W;	YLTCRSLWP	1	7.14016e-07	1	1.76671e-06	0.905968	1.05269e-06	0.756963	-5.28556
																						L-403-R;D-404-I;F-405-R;L-408-Q;Y-409-V;	YRIRRSQVP	1	7.14016e-07	1	1.76671e-06	0.905968	1.05269e-06	0.756963	-5.28556
																						InDel/fs	YQPRSRAP	1	7.14016e-07	1	1.76671e-06	0.905968	1.05269e-06	0.756963	-5.28556
																						L-403-V;D-404-Y;F-405-L;Y-409-G;	YVYLRSLGP	1	7.14016e-07	1	1.76671e-06	0.905968	1.05269e-06	0.756963	-5.28556
																						L-403-H;D-404-*;F-405-N;L-408-C;Y-409-K;	YH*NRSCKP	1	7.14016e-07	1	1.76671e-06	0.905968	1.05269e-06	0.756963	-5.28556
																						D-404-T;F-405-C;L-408-C;Y-409-G;	YLTCRSCGP	1	7.14016e-07	1	1.76671e-06	0.905968	1.05269e-06	0.756963	-5.28556
																						L-403-G;D-404-A;F-405-E;L-408-E;Y-409-L;	YGAERSELP	1	7.14016e-07	1	1.76671e-06	0.905968	1.05269e-06	0.756963	-5.28556
																						L-403-T;D-404-*;F-405-G;L-408-W;Y-409-R;	YT*GRSWRP	1	7.14016e-07	1	1.76671e-06	0.905968	1.05269e-06	0.756963	-5.28556
																						D-404-K;F-405-*;L-408-G;Y-409-E;	YLK*RSGEP	1	7.14016e-07	1	1.76671e-06	0.905968	1.05269e-06	0.756963	-5.28556
																						L-403-S;D-404-I;F-405-E;L-408-D;Y-409-G;	YSIERSDGP	1	7.14016e-07	1	1.76671e-06	0.905968	1.05269e-06	0.756963	-5.28556
																						L-403-Q;D-404-T;F-405-H;L-408-T;Y-409-E;	YQTHRSTEP	1	7.14016e-07	1	1.76671e-06	0.905968	1.05269e-06	0.756963	-5.28556
																						L-403-N;D-404-V;F-405-*;L-408-Q;Y-409-S;	YNV*RSQSP	1	7.14016e-07	1	1.76671e-06	0.905968	1.05269e-06	0.756963	-5.28556
																						InDel/fs	YP*RSAGP	1	7.14016e-07	1	1.76671e-06	0.905968	1.05269e-06	0.756963	-5.28556
																						L-403-G;D-404-R;F-405-*;Y-409-V;	YGR*RSLVP	1	7.14016e-07	1	1.76671e-06	0.905968	1.05269e-06	0.756963	-5.28556
																						L-403-D;D-404-V;F-405-I;L-408-I;Y-409-W;	YDVIRSIWP	1	7.14016e-07	1	1.76671e-06	0.905968	1.05269e-06	0.756963	-5.28556
																						L-403-I;D-404-P;F-405-N;Y-409-Q;	YIPNRSLQP	1	7.14016e-07	1	1.76671e-06	0.905968	1.05269e-06	0.756963	-5.28556
																						L-403-V;D-404-P;F-405-L;L-408-P;Y-409-A;	YVPLRSPAP	1	7.14016e-07	1	1.76671e-06	0.905968	1.05269e-06	0.756963	-5.28556
																						L-403-N;D-404-P;F-405-C;L-408-G;Y-409-V;	YNPCRSGVP	1	7.14016e-07	1	1.76671e-06	0.905968	1.05269e-06	0.756963	-5.28556
																						L-403-A;D-404-Q;F-405-L;L-408-G;Y-409-P;	YAQLRSGPP	1	7.14016e-07	1	1.76671e-06	0.905968	1.05269e-06	0.756963	-5.28556
																						L-403-H;D-404-K;F-405-A;L-408-T;Y-409-G;	YHKARSTGP	1	7.14016e-07	1	1.76671e-06	0.905968	1.05269e-06	0.756963	-5.28556
																						L-403-P;D-404-P;F-405-H;Y-409-T;	YPPHRSLTP	1	7.14016e-07	1	1.76671e-06	0.905968	1.05269e-06	0.756963	-5.28556
																						D-404-K;F-405-I;Y-409-K;	YLKIRSLKP	1	7.14016e-07	1	1.76671e-06	0.905968	1.05269e-06	0.756963	-5.28556
																						L-403-I;D-404-T;F-405-S;L-408-E;Y-409-E;	YITSRSEEP	1	7.14016e-07	1	1.76671e-06	0.905968	1.05269e-06	0.756963	-5.28556
																						L-403-P;D-404-V;F-405-G;Y-409-R;	YPVGRSLRP	1	7.14016e-07	1	1.76671e-06	0.905968	1.05269e-06	0.756963	-5.28556
																						L-403-T;D-404-V;F-405-R;L-408-Q;Y-409-A;	YTVRRSQAP	1	7.14016e-07	1	1.76671e-06	0.905968	1.05269e-06	0.756963	-5.28556
																						L-403-K;F-405-H;L-408-*;Y-409-E;	YKDHRS*EP	1	7.14016e-07	1	1.76671e-06	0.905968	1.05269e-06	0.756963	-5.28556
																						L-403-R;D-404-S;F-405-D;L-408-N;Y-409-*;	YRSDRSN*P	1	7.14016e-07	1	1.76671e-06	0.905968	1.05269e-06	0.756963	-5.28556
																						L-403-R;D-404-P;F-405-T;L-408-I;Y-409-W;	YRPTRSIWP	1	7.14016e-07	1	1.76671e-06	0.905968	1.05269e-06	0.756963	-5.28556
																						L-403-N;D-404-A;L-408-K;Y-409-K;	YNAFRSKKP	1	7.14016e-07	1	1.76671e-06	0.905968	1.05269e-06	0.756963	-5.28556
																						D-404-R;F-405-I;Y-409-L;	YLRIRSLLP	1	7.14016e-07	1	1.76671e-06	0.905968	1.05269e-06	0.756963	-5.28556
																						L-403-E;D-404-R;F-405-D;L-408-V;Y-409-G;	YERDRSVGP	1	7.14016e-07	1	1.76671e-06	0.905968	1.05269e-06	0.756963	-5.28556
																						L-403-K;D-404-R;F-405-R;L-408-C;Y-409-W;	YKRRRSCWP	1	7.14016e-07	1	1.76671e-06	0.905968	1.05269e-06	0.756963	-5.28556
																						L-403-N;D-404-C;F-405-D;L-408-A;Y-409-L;	YNCDRSALP	1	7.14016e-07	1	1.76671e-06	0.905968	1.05269e-06	0.756963	-5.28556
																						L-403-Q;D-404-R;F-405-A;L-408-V;Y-409-R;	YQRARSVRP	1	7.14016e-07	1	1.76671e-06	0.905968	1.05269e-06	0.756963	-5.28556
																						L-403-A;D-404-E;F-405-T;L-408-M;Y-409-R;	YAETRSMRP	1	7.14016e-07	1	1.76671e-06	0.905968	1.05269e-06	0.756963	-5.28556
																						L-403-*;D-404-R;F-405-R;L-408-G;Y-409-T;	Y*RRRSGTP	1	7.14016e-07	1	1.76671e-06	0.905968	1.05269e-06	0.756963	-5.28556
																						L-403-N;D-404-P;F-405-D;L-408-W;Y-409-Q;	YNPDRSWQP	1	7.14016e-07	1	1.76671e-06	0.905968	1.05269e-06	0.756963	-5.28556
																						L-403-G;D-404-H;F-405-L;L-408-C;Y-409-E;	YGHLRSCEP	1	7.14016e-07	1	1.76671e-06	0.905968	1.05269e-06	0.756963	-5.28556
																						L-403-R;D-404-N;F-405-Y;L-408-R;Y-409-L;	YRNYRSRLP	1	7.14016e-07	1	1.76671e-06	0.905968	1.05269e-06	0.756963	-5.28556
																						L-403-S;D-404-H;F-405-A;L-408-*;Y-409-R;	YSHARS*RP	1	7.14016e-07	1	1.76671e-06	0.905968	1.05269e-06	0.756963	-5.28556
																						L-403-K;D-404-P;F-405-Y;L-408-V;Y-409-Q;	YKPYRSVQP	1	7.14016e-07	1	1.76671e-06	0.905968	1.05269e-06	0.756963	-5.28556
																						D-404-H;F-405-R;L-408-M;Y-409-E;	YLHRRSMEP	1	7.14016e-07	1	1.76671e-06	0.905968	1.05269e-06	0.756963	-5.28556
																						L-403-I;D-404-K;F-405-T;L-408-R;Y-409-A;	YIKTRSRAP	1	7.14016e-07	1	1.76671e-06	0.905968	1.05269e-06	0.756963	-5.28556
																						L-403-K;D-404-Y;F-405-R;L-408-D;Y-409-W;	YKYRRSDWP	1	7.14016e-07	1	1.76671e-06	0.905968	1.05269e-06	0.756963	-5.28556
																						D-404-L;F-405-S;Y-409-K;	YLLSRSLKP	1	7.14016e-07	1	1.76671e-06	0.905968	1.05269e-06	0.756963	-5.28556
																						L-403-H;D-404-S;F-405-S;L-408-V;Y-409-A;	YHSSRSVAP	1	7.14016e-07	1	1.76671e-06	0.905968	1.05269e-06	0.756963	-5.28556
																						L-403-P;D-404-L;F-405-E;L-408-F;Y-409-L;	YPLERSFLP	1	7.14016e-07	1	1.76671e-06	0.905968	1.05269e-06	0.756963	-5.28556
																						L-403-S;D-404-C;F-405-E;L-408-T;Y-409-V;	YSCERSTVP	1	7.14016e-07	1	1.76671e-06	0.905968	1.05269e-06	0.756963	-5.28556
																						L-403-A;D-404-H;F-405-V;L-408-V;Y-409-A;	YAHVRSVAP	1	7.14016e-07	1	1.76671e-06	0.905968	1.05269e-06	0.756963	-5.28556
																						L-403-R;F-405-T;L-408-I;Y-409-W;	YRDTRSIWP	1	7.14016e-07	1	1.76671e-06	0.905968	1.05269e-06	0.756963	-5.28556
																						D-404-V;Y-409-D;	YLVFRSLDP	1	7.14016e-07	1	1.76671e-06	0.905968	1.05269e-06	0.756963	-5.28556
																						L-403-R;D-404-I;L-408-D;Y-409-A;	YRIFRSDAP	1	7.14016e-07	1	1.76671e-06	0.905968	1.05269e-06	0.756963	-5.28556
																						L-403-F;D-404-G;F-405-V;L-408-N;Y-409-G;	YFGVRSNGP	1	7.14016e-07	1	1.76671e-06	0.905968	1.05269e-06	0.756963	-5.28556
																						L-403-G;Y-409-G;	YGDFRSLGP	1	7.14016e-07	1	1.76671e-06	0.905968	1.05269e-06	0.756963	-5.28556
																						L-403-N;D-404-R;F-405-S;L-408-V;Y-409-M;	YNRSRSVMP	1	7.14016e-07	1	1.76671e-06	0.905968	1.05269e-06	0.756963	-5.28556
																						L-403-N;D-404-L;F-405-K;Y-409-E;	YNLKRSLEP	1	7.14016e-07	1	1.76671e-06	0.905968	1.05269e-06	0.756963	-5.28556
																						L-403-I;D-404-T;F-405-H;L-408-K;Y-409-L;	YITHRSKLP	1	7.14016e-07	1	1.76671e-06	0.905968	1.05269e-06	0.756963	-5.28556
																						L-403-N;D-404-I;F-405-Q;L-408-A;Y-409-L;	YNIQRSALP	1	7.14016e-07	1	1.76671e-06	0.905968	1.05269e-06	0.756963	-5.28556
																						L-403-P;D-404-L;F-405-T;L-408-C;Y-409-E;	YPLTRSCEP	1	7.14016e-07	1	1.76671e-06	0.905968	1.05269e-06	0.756963	-5.28556
																						L-403-*;D-404-H;F-405-L;L-408-I;Y-409-R;	Y*HLRSIRP	1	7.14016e-07	1	1.76671e-06	0.905968	1.05269e-06	0.756963	-5.28556
																						L-403-*;D-404-E;F-405-T;L-408-T;Y-409-*;	Y*ETRST*P	1	7.14016e-07	1	1.76671e-06	0.905968	1.05269e-06	0.756963	-5.28556
																						D-404-I;F-405-E;L-408-D;Y-409-R;	YLIERSDRP	1	7.14016e-07	1	1.76671e-06	0.905968	1.05269e-06	0.756963	-5.28556
																						L-403-R;D-404-I;F-405-N;L-408-T;Y-409-A;	YRINRSTAP	1	7.14016e-07	1	1.76671e-06	0.905968	1.05269e-06	0.756963	-5.28556
																						L-403-P;D-404-Q;F-405-V;L-408-P;Y-409-A;	YPQVRSPAP	1	7.14016e-07	1	1.76671e-06	0.905968	1.05269e-06	0.756963	-5.28556
																						L-403-N;D-404-F;F-405-R;L-408-G;Y-409-G;	YNFRRSGGP	1	7.14016e-07	1	1.76671e-06	0.905968	1.05269e-06	0.756963	-5.28556
																						L-403-S;D-404-L;F-405-A;L-408-C;Y-409-G;	YSLARSCGP	1	7.14016e-07	1	1.76671e-06	0.905968	1.05269e-06	0.756963	-5.28556
																						L-403-H;D-404-T;F-405-K;L-408-*;Y-409-R;	YHTKRS*RP	1	7.14016e-07	1	1.76671e-06	0.905968	1.05269e-06	0.756963	-5.28556
																						L-403-T;D-404-S;F-405-C;L-408-P;Y-409-G;	YTSCRSPGP	1	7.14016e-07	1	1.76671e-06	0.905968	1.05269e-06	0.756963	-5.28556
																						D-404-*;F-405-V;	YL*VRSLYP	1	7.14016e-07	1	1.76671e-06	0.905968	1.05269e-06	0.756963	-5.28556
																						L-403-*;D-404-H;F-405-V;Y-409-W;	Y*HVRSLWP	1	7.14016e-07	1	1.76671e-06	0.905968	1.05269e-06	0.756963	-5.28556
																						L-403-K;D-404-R;F-405-*;L-408-S;Y-409-R;	YKR*RSSRP	1	7.14016e-07	1	1.76671e-06	0.905968	1.05269e-06	0.756963	-5.28556
																						L-403-I;D-404-E;F-405-C;	YIECRSLYP	1	7.14016e-07	1	1.76671e-06	0.905968	1.05269e-06	0.756963	-5.28556
																						L-403-T;D-404-A;F-405-G;L-408-V;Y-409-K;	YTAGRSVKP	1	7.14016e-07	1	1.76671e-06	0.905968	1.05269e-06	0.756963	-5.28556
																						L-403-P;D-404-I;F-405-K;L-408-F;Y-409-A;	YPIKRSFAP	1	7.14016e-07	1	1.76671e-06	0.905968	1.05269e-06	0.756963	-5.28556
																						L-403-Q;D-404-*;F-405-P;L-408-S;Y-409-R;	YQ*PRSSRP	1	7.14016e-07	1	1.76671e-06	0.905968	1.05269e-06	0.756963	-5.28556
																						L-403-Q;D-404-Q;F-405-K;L-408-M;Y-409-G;	YQQKRSMGP	1	7.14016e-07	1	1.76671e-06	0.905968	1.05269e-06	0.756963	-5.28556
																						L-403-D;D-404-H;F-405-V;L-408-W;Y-409-G;	YDHVRSWGP	1	7.14016e-07	1	1.76671e-06	0.905968	1.05269e-06	0.756963	-5.28556
																						L-403-K;D-404-Q;F-405-E;L-408-R;Y-409-V;	YKQERSRVP	1	7.14016e-07	1	1.76671e-06	0.905968	1.05269e-06	0.756963	-5.28556
																						L-403-P;D-404-*;F-405-T;L-408-W;Y-409-*;	YP*TRSW*P	1	7.14016e-07	1	1.76671e-06	0.905968	1.05269e-06	0.756963	-5.28556
																						L-403-*;D-404-T;F-405-L;L-408-T;Y-409-V;	Y*TLRSTVP	1	7.14016e-07	1	1.76671e-06	0.905968	1.05269e-06	0.756963	-5.28556
																						L-403-N;D-404-P;F-405-H;L-408-A;Y-409-C;	YNPHRSACP	1	7.14016e-07	1	1.76671e-06	0.905968	1.05269e-06	0.756963	-5.28556
																						L-403-T;D-404-P;F-405-H;L-408-G;Y-409-M;	YTPHRSGMP	1	7.14016e-07	1	1.76671e-06	0.905968	1.05269e-06	0.756963	-5.28556
																						L-403-V;D-404-S;F-405-*;L-408-A;Y-409-W;	YVS*RSAWP	1	7.14016e-07	1	1.76671e-06	0.905968	1.05269e-06	0.756963	-5.28556
																						L-403-K;D-404-P;F-405-G;L-408-G;Y-409-T;	YKPGRSGTP	1	7.14016e-07	1	1.76671e-06	0.905968	1.05269e-06	0.756963	-5.28556
																						D-404-K;F-405-K;L-408-Y;Y-409-G;	YLKKRSYGP	1	7.14016e-07	1	1.76671e-06	0.905968	1.05269e-06	0.756963	-5.28556
																						L-403-I;D-404-H;F-405-I;L-408-Q;Y-409-E;	YIHIRSQEP	1	7.14016e-07	1	1.76671e-06	0.905968	1.05269e-06	0.756963	-5.28556
																						D-404-T;F-405-A;L-408-D;Y-409-R;	YLTARSDRP	1	7.14016e-07	1	1.76671e-06	0.905968	1.05269e-06	0.756963	-5.28556
																						L-403-Q;D-404-R;F-405-A;L-408-A;Y-409-G;	YQRARSAGP	1	7.14016e-07	1	1.76671e-06	0.905968	1.05269e-06	0.756963	-5.28556
																						L-403-Q;D-404-S;F-405-K;Y-409-*;	YQSKRSL*P	1	7.14016e-07	1	1.76671e-06	0.905968	1.05269e-06	0.756963	-5.28556
																						L-403-*;D-404-P;L-408-R;Y-409-E;	Y*PFRSREP	1	7.14016e-07	1	1.76671e-06	0.905968	1.05269e-06	0.756963	-5.28556
																						D-404-A;F-405-S;L-408-V;Y-409-S;	YLASRSVSP	1	7.14016e-07	1	1.76671e-06	0.905968	1.05269e-06	0.756963	-5.28556
																						L-403-T;D-404-N;F-405-S;L-408-V;Y-409-M;	YTNSRSVMP	1	7.14016e-07	1	1.76671e-06	0.905968	1.05269e-06	0.756963	-5.28556
																						F-405-S;L-408-K;Y-409-R;	YLDSRSKRP	1	7.14016e-07	1	1.76671e-06	0.905968	1.05269e-06	0.756963	-5.28556
																						L-403-H;F-405-S;L-408-W;Y-409-Q;	YHDSRSWQP	1	7.14016e-07	1	1.76671e-06	0.905968	1.05269e-06	0.756963	-5.28556
																						L-403-V;D-404-E;F-405-V;L-408-E;Y-409-G;	YVEVRSEGP	1	7.14016e-07	1	1.76671e-06	0.905968	1.05269e-06	0.756963	-5.28556
																						L-403-A;D-404-E;F-405-A;Y-409-E;	YAEARSLEP	1	7.14016e-07	1	1.76671e-06	0.905968	1.05269e-06	0.756963	-5.28556
																						L-403-P;D-404-L;F-405-S;L-408-F;Y-409-A;	YPLSRSFAP	1	7.14016e-07	1	1.76671e-06	0.905968	1.05269e-06	0.756963	-5.28556
																						D-404-Y;F-405-L;Y-409-C;	YLYLRSLCP	1	7.14016e-07	1	1.76671e-06	0.905968	1.05269e-06	0.756963	-5.28556
																						L-403-S;D-404-L;F-405-P;L-408-N;Y-409-S;	YSLPRSNSP	1	7.14016e-07	1	1.76671e-06	0.905968	1.05269e-06	0.756963	-5.28556
																						L-403-Q;D-404-P;F-405-P;L-408-N;Y-409-V;	YQPPRSNVP	1	7.14016e-07	1	1.76671e-06	0.905968	1.05269e-06	0.756963	-5.28556
																						D-404-I;F-405-Q;L-408-W;Y-409-Q;	YLIQRSWQP	1	7.14016e-07	1	1.76671e-06	0.905968	1.05269e-06	0.756963	-5.28556
																						L-403-P;D-404-V;F-405-T;L-408-E;Y-409-P;	YPVTRSEPP	1	7.14016e-07	1	1.76671e-06	0.905968	1.05269e-06	0.756963	-5.28556
																						L-403-Q;D-404-R;F-405-H;L-408-R;Y-409-E;	YQRHRSREP	1	7.14016e-07	1	1.76671e-06	0.905968	1.05269e-06	0.756963	-5.28556
																						L-403-R;D-404-N;F-405-V;Y-409-G;	YRNVRSLGP	1	7.14016e-07	1	1.76671e-06	0.905968	1.05269e-06	0.756963	-5.28556
																						L-403-P;D-404-N;F-405-I;L-408-C;Y-409-G;	YPNIRSCGP	1	7.14016e-07	1	1.76671e-06	0.905968	1.05269e-06	0.756963	-5.28556
																						L-403-C;D-404-G;F-405-C;L-408-S;Y-409-A;	YCGCRSSAP	1	7.14016e-07	1	1.76671e-06	0.905968	1.05269e-06	0.756963	-5.28556
																						L-403-S;D-404-N;F-405-Y;L-408-P;Y-409-A;	YSNYRSPAP	1	7.14016e-07	1	1.76671e-06	0.905968	1.05269e-06	0.756963	-5.28556
																						L-403-S;D-404-V;F-405-D;L-408-S;Y-409-A;	YSVDRSSAP	1	7.14016e-07	1	1.76671e-06	0.905968	1.05269e-06	0.756963	-5.28556
																						L-403-P;D-404-E;F-405-P;L-408-*;Y-409-S;	YPEPRS*SP	1	7.14016e-07	1	1.76671e-06	0.905968	1.05269e-06	0.756963	-5.28556
																						D-404-V;L-408-Q;Y-409-G;	YLVFRSQGP	1	7.14016e-07	1	1.76671e-06	0.905968	1.05269e-06	0.756963	-5.28556
																						L-403-I;D-404-A;Y-409-C;	YIAFRSLCP	1	7.14016e-07	1	1.76671e-06	0.905968	1.05269e-06	0.756963	-5.28556
																						L-403-P;D-404-S;F-405-S;L-408-E;Y-409-M;	YPSSRSEMP	1	7.14016e-07	1	1.76671e-06	0.905968	1.05269e-06	0.756963	-5.28556
																						D-404-S;F-405-P;L-408-I;Y-409-V;	YLSPRSIVP	1	7.14016e-07	1	1.76671e-06	0.905968	1.05269e-06	0.756963	-5.28556
																						L-403-I;D-404-H;Y-409-F;	YIHFRSLFP	1	7.14016e-07	1	1.76671e-06	0.905968	1.05269e-06	0.756963	-5.28556
																						L-403-F;D-404-T;F-405-S;L-408-M;Y-409-V;	YFTSRSMVP	1	7.14016e-07	1	1.76671e-06	0.905968	1.05269e-06	0.756963	-5.28556
																						L-403-P;D-404-K;F-405-S;L-408-*;Y-409-R;	YPKSRS*RP	1	7.14016e-07	1	1.76671e-06	0.905968	1.05269e-06	0.756963	-5.28556
																						L-403-R;F-405-S;L-408-V;Y-409-*;	YRDSRSV*P	1	7.14016e-07	1	1.76671e-06	0.905968	1.05269e-06	0.756963	-5.28556
																						D-404-V;F-405-*;L-408-V;Y-409-*;	YLV*RSV*P	1	7.14016e-07	1	1.76671e-06	0.905968	1.05269e-06	0.756963	-5.28556
																						L-403-R;D-404-L;L-408-R;Y-409-W;	YRLFRSRWP	1	7.14016e-07	1	1.76671e-06	0.905968	1.05269e-06	0.756963	-5.28556
																						D-404-A;F-405-S;	YLASRSLYP	1	7.14016e-07	1	1.76671e-06	0.905968	1.05269e-06	0.756963	-5.28556
																						L-403-T;D-404-K;F-405-Y;L-408-W;Y-409-E;	YTKYRSWEP	1	7.14016e-07	1	1.76671e-06	0.905968	1.05269e-06	0.756963	-5.28556
																						L-403-T;D-404-V;F-405-Q;L-408-A;Y-409-F;	YTVQRSAFP	1	7.14016e-07	1	1.76671e-06	0.905968	1.05269e-06	0.756963	-5.28556
																						L-403-G;D-404-N;F-405-D;L-408-V;Y-409-G;	YGNDRSVGP	1	7.14016e-07	1	1.76671e-06	0.905968	1.05269e-06	0.756963	-5.28556
																						L-403-C;D-404-P;F-405-N;L-408-E;Y-409-V;	YCPNRSEVP	1	7.14016e-07	1	1.76671e-06	0.905968	1.05269e-06	0.756963	-5.28556
																						L-403-Y;D-404-G;F-405-P;Y-409-S;	YYGPRSLSP	1	7.14016e-07	1	1.76671e-06	0.905968	1.05269e-06	0.756963	-5.28556
																						L-403-H;D-404-*;F-405-H;Y-409-M;	YH*HRSLMP	1	7.14016e-07	1	1.76671e-06	0.905968	1.05269e-06	0.756963	-5.28556
																						L-403-R;F-405-A;L-408-R;Y-409-Q;	YRDARSRQP	1	7.14016e-07	1	1.76671e-06	0.905968	1.05269e-06	0.756963	-5.28556
																						L-403-R;D-404-L;F-405-D;L-408-G;Y-409-C;	YRLDRSGCP	1	7.14016e-07	1	1.76671e-06	0.905968	1.05269e-06	0.756963	-5.28556
																						L-403-A;D-404-H;F-405-L;Y-409-K;	YAHLRSLKP	1	7.14016e-07	1	1.76671e-06	0.905968	1.05269e-06	0.756963	-5.28556
																						L-403-K;D-404-F;F-405-S;L-408-A;Y-409-R;	YKFSRSARP	1	7.14016e-07	1	1.76671e-06	0.905968	1.05269e-06	0.756963	-5.28556
																						L-403-I;D-404-H;F-405-I;L-408-P;Y-409-G;	YIHIRSPGP	1	7.14016e-07	1	1.76671e-06	0.905968	1.05269e-06	0.756963	-5.28556
																						L-403-I;D-404-K;F-405-Y;L-408-D;Y-409-Q;	YIKYRSDQP	1	7.14016e-07	1	1.76671e-06	0.905968	1.05269e-06	0.756963	-5.28556
																						L-403-H;D-404-P;F-405-G;Y-409-L;	YHPGRSLLP	1	7.14016e-07	1	1.76671e-06	0.905968	1.05269e-06	0.756963	-5.28556
																						L-403-Y;D-404-K;F-405-A;L-408-R;Y-409-A;	YYKARSRAP	1	7.14016e-07	1	1.76671e-06	0.905968	1.05269e-06	0.756963	-5.28556
																						L-403-P;D-404-A;F-405-L;L-408-Q;Y-409-T;	YPALRSQTP	1	7.14016e-07	1	1.76671e-06	0.905968	1.05269e-06	0.756963	-5.28556
																						L-403-I;D-404-*;F-405-T;L-408-V;Y-409-W;	YI*TRSVWP	1	7.14016e-07	1	1.76671e-06	0.905968	1.05269e-06	0.756963	-5.28556
																						L-403-G;D-404-R;F-405-*;L-408-W;Y-409-G;	YGR*RSWGP	1	7.14016e-07	1	1.76671e-06	0.905968	1.05269e-06	0.756963	-5.28556
																						L-403-Y;D-404-P;F-405-L;L-408-R;Y-409-E;	YYPLRSREP	1	7.14016e-07	1	1.76671e-06	0.905968	1.05269e-06	0.756963	-5.28556
																						L-403-Y;D-404-*;F-405-L;L-408-F;Y-409-G;	YY*LRSFGP	1	7.14016e-07	1	1.76671e-06	0.905968	1.05269e-06	0.756963	-5.28556
																						L-403-R;D-404-V;F-405-Y;	YRVYRSLYP	1	7.14016e-07	1	1.76671e-06	0.905968	1.05269e-06	0.756963	-5.28556
																						L-403-*;D-404-T;F-405-N;L-408-S;Y-409-A;	Y*TNRSSAP	1	7.14016e-07	1	1.76671e-06	0.905968	1.05269e-06	0.756963	-5.28556
																						D-404-A;F-405-D;L-408-S;Y-409-G;	YLADRSSGP	1	7.14016e-07	1	1.76671e-06	0.905968	1.05269e-06	0.756963	-5.28556
																						L-403-A;D-404-V;F-405-K;L-408-A;Y-409-E;	YAVKRSAEP	1	7.14016e-07	1	1.76671e-06	0.905968	1.05269e-06	0.756963	-5.28556
																						L-403-*;D-404-P;L-408-R;Y-409-*;	Y*PFRSR*P	1	7.14016e-07	1	1.76671e-06	0.905968	1.05269e-06	0.756963	-5.28556
																						L-403-P;D-404-L;F-405-Q;L-408-A;Y-409-R;	YPLQRSARP	1	7.14016e-07	1	1.76671e-06	0.905968	1.05269e-06	0.756963	-5.28556
																						L-403-C;D-404-T;F-405-H;L-408-T;Y-409-V;	YCTHRSTVP	1	7.14016e-07	1	1.76671e-06	0.905968	1.05269e-06	0.756963	-5.28556
																						L-403-S;D-404-*;F-405-H;L-408-G;Y-409-A;	YS*HRSGAP	1	7.14016e-07	1	1.76671e-06	0.905968	1.05269e-06	0.756963	-5.28556
																						L-403-P;D-404-P;F-405-D;L-408-*;Y-409-K;	YPPDRS*KP	1	7.14016e-07	1	1.76671e-06	0.905968	1.05269e-06	0.756963	-5.28556
																						L-403-T;D-404-Q;F-405-H;L-408-D;Y-409-W;	YTQHRSDWP	1	7.14016e-07	1	1.76671e-06	0.905968	1.05269e-06	0.756963	-5.28556
																						L-403-F;L-408-M;Y-409-C;	YFDFRSMCP	1	7.14016e-07	1	1.76671e-06	0.905968	1.05269e-06	0.756963	-5.28556
																						L-403-P;D-404-K;F-405-P;L-408-D;Y-409-S;	YPKPRSDSP	1	7.14016e-07	1	1.76671e-06	0.905968	1.05269e-06	0.756963	-5.28556
																						L-403-K;D-404-T;F-405-H;L-408-C;Y-409-C;	YKTHRSCCP	1	7.14016e-07	1	1.76671e-06	0.905968	1.05269e-06	0.756963	-5.28556
																						InDel/fs	YSRPYRSGLP	1	7.14016e-07	1	1.76671e-06	0.905968	1.05269e-06	0.756963	-5.28556
																						D-404-I;F-405-T;L-408-R;Y-409-K;	YLITRSRKP	1	7.14016e-07	1	1.76671e-06	0.905968	1.05269e-06	0.756963	-5.28556
																						L-403-R;D-404-Q;F-405-R;L-408-A;Y-409-P;	YRQRRSAPP	1	7.14016e-07	1	1.76671e-06	0.905968	1.05269e-06	0.756963	-5.28556
																						D-404-L;F-405-H;L-408-E;Y-409-L;	YLLHRSELP	1	7.14016e-07	1	1.76671e-06	0.905968	1.05269e-06	0.756963	-5.28556
																						L-403-Q;D-404-R;F-405-S;L-408-V;Y-409-M;	YQRSRSVMP	1	7.14016e-07	1	1.76671e-06	0.905968	1.05269e-06	0.756963	-5.28556
																						L-403-P;F-405-L;L-408-A;Y-409-C;	YPDLRSACP	1	7.14016e-07	1	1.76671e-06	0.905968	1.05269e-06	0.756963	-5.28556
																						L-403-T;D-404-S;F-405-T;L-408-*;Y-409-W;	YTSTRS*WP	1	7.14016e-07	1	1.76671e-06	0.905968	1.05269e-06	0.756963	-5.28556
																						L-403-H;D-404-S;F-405-G;L-408-S;Y-409-R;	YHSGRSSRP	1	7.14016e-07	1	1.76671e-06	0.905968	1.05269e-06	0.756963	-5.28556
																						L-403-I;D-404-V;F-405-D;L-408-A;Y-409-E;	YIVDRSAEP	1	7.14016e-07	1	1.76671e-06	0.905968	1.05269e-06	0.756963	-5.28556
																						L-403-G;D-404-Q;F-405-H;L-408-Q;Y-409-M;	YGQHRSQMP	1	7.14016e-07	1	1.76671e-06	0.905968	1.05269e-06	0.756963	-5.28556
																						L-403-H;D-404-H;F-405-K;L-408-P;Y-409-G;	YHHKRSPGP	1	7.14016e-07	1	1.76671e-06	0.905968	1.05269e-06	0.756963	-5.28556
																						L-403-D;D-404-I;F-405-A;L-408-V;Y-409-V;	YDIARSVVP	1	7.14016e-07	1	1.76671e-06	0.905968	1.05269e-06	0.756963	-5.28556
																						L-403-A;D-404-Y;F-405-*;L-408-M;Y-409-M;	YAY*RSMMP	1	7.14016e-07	1	1.76671e-06	0.905968	1.05269e-06	0.756963	-5.28556
																						L-403-R;D-404-H;F-405-P;L-408-W;Y-409-E;	YRHPRSWEP	1	7.14016e-07	1	1.76671e-06	0.905968	1.05269e-06	0.756963	-5.28556
																						L-403-*;D-404-N;F-405-L;Y-409-G;	Y*NLRSLGP	1	7.14016e-07	1	1.76671e-06	0.905968	1.05269e-06	0.756963	-5.28556
																						L-403-Q;D-404-T;F-405-P;L-408-*;Y-409-G;	YQTPRS*GP	1	7.14016e-07	1	1.76671e-06	0.905968	1.05269e-06	0.756963	-5.28556
																						L-403-E;D-404-K;F-405-K;L-408-A;Y-409-A;	YEKKRSAAP	1	7.14016e-07	1	1.76671e-06	0.905968	1.05269e-06	0.756963	-5.28556
																						L-403-T;D-404-L;F-405-R;L-408-T;Y-409-*;	YTLRRST*P	1	7.14016e-07	1	1.76671e-06	0.905968	1.05269e-06	0.756963	-5.28556
																						InDel/fs	YDIHSVRP	1	7.14016e-07	1	1.76671e-06	0.905968	1.05269e-06	0.756963	-5.28556
																						L-403-I;D-404-P;F-405-K;L-408-Q;Y-409-V;	YIPKRSQVP	1	7.14016e-07	1	1.76671e-06	0.905968	1.05269e-06	0.756963	-5.28556
																						L-403-Q;D-404-R;F-405-K;L-408-R;Y-409-S;	YQRKRSRSP	1	7.14016e-07	1	1.76671e-06	0.905968	1.05269e-06	0.756963	-5.28556
																						L-403-T;D-404-R;F-405-*;L-408-G;Y-409-M;	YTR*RSGMP	1	7.14016e-07	1	1.76671e-06	0.905968	1.05269e-06	0.756963	-5.28556
																						L-403-P;D-404-I;F-405-N;L-408-F;Y-409-E;	YPINRSFEP	1	7.14016e-07	1	1.76671e-06	0.905968	1.05269e-06	0.756963	-5.28556
																						L-403-R;D-404-Y;F-405-S;Y-409-Q;	YRYSRSLQP	1	7.14016e-07	1	1.76671e-06	0.905968	1.05269e-06	0.756963	-5.28556
																						L-403-T;D-404-P;F-405-K;L-408-S;Y-409-V;	YTPKRSSVP	1	7.14016e-07	1	1.76671e-06	0.905968	1.05269e-06	0.756963	-5.28556
																						L-403-P;D-404-H;F-405-G;Y-409-G;	YPHGRSLGP	1	7.14016e-07	1	1.76671e-06	0.905968	1.05269e-06	0.756963	-5.28556
																						L-403-G;D-404-E;F-405-P;L-408-V;Y-409-G;	YGEPRSVGP	1	7.14016e-07	1	1.76671e-06	0.905968	1.05269e-06	0.756963	-5.28556
																						L-403-E;D-404-R;F-405-P;L-408-W;Y-409-C;	YERPRSWCP	1	7.14016e-07	1	1.76671e-06	0.905968	1.05269e-06	0.756963	-5.28556
																						L-403-*;D-404-P;F-405-E;L-408-T;Y-409-V;	Y*PERSTVP	1	7.14016e-07	1	1.76671e-06	0.905968	1.05269e-06	0.756963	-5.28556
																						L-403-P;D-404-R;F-405-I;L-408-M;Y-409-*;	YPRIRSM*P	1	7.14016e-07	1	1.76671e-06	0.905968	1.05269e-06	0.756963	-5.28556
																						D-404-H;F-405-N;Y-409-V;	YLHNRSLVP	1	7.14016e-07	1	1.76671e-06	0.905968	1.05269e-06	0.756963	-5.28556
																						L-403-K;D-404-A;F-405-T;L-408-G;Y-409-Q;	YKATRSGQP	1	7.14016e-07	1	1.76671e-06	0.905968	1.05269e-06	0.756963	-5.28556
																						L-403-S;D-404-R;F-405-Q;Y-409-L;	YSRQRSLLP	1	7.14016e-07	1	1.76671e-06	0.905968	1.05269e-06	0.756963	-5.28556
																						L-403-P;D-404-H;F-405-H;L-408-V;Y-409-M;	YPHHRSVMP	1	7.14016e-07	1	1.76671e-06	0.905968	1.05269e-06	0.756963	-5.28556
																						L-403-S;D-404-T;F-405-N;L-408-W;Y-409-S;	YSTNRSWSP	1	7.14016e-07	1	1.76671e-06	0.905968	1.05269e-06	0.756963	-5.28556
																						L-403-T;D-404-I;L-408-V;Y-409-G;	YTIFRSVGP	1	7.14016e-07	1	1.76671e-06	0.905968	1.05269e-06	0.756963	-5.28556
																						L-403-S;D-404-*;F-405-S;L-408-A;Y-409-C;	YS*SRSACP	1	7.14016e-07	1	1.76671e-06	0.905968	1.05269e-06	0.756963	-5.28556
																						L-403-G;D-404-Q;F-405-I;L-408-E;Y-409-*;	YGQIRSE*P	1	7.14016e-07	1	1.76671e-06	0.905968	1.05269e-06	0.756963	-5.28556
																						L-403-V;D-404-S;F-405-S;L-408-Y;Y-409-A;	YVSSRSYAP	1	7.14016e-07	1	1.76671e-06	0.905968	1.05269e-06	0.756963	-5.28556
																						L-403-Q;D-404-R;F-405-I;L-408-Q;Y-409-V;	YQRIRSQVP	1	7.14016e-07	1	1.76671e-06	0.905968	1.05269e-06	0.756963	-5.28556
																						L-403-G;D-404-G;F-405-L;L-408-G;Y-409-V;	YGGLRSGVP	1	7.14016e-07	1	1.76671e-06	0.905968	1.05269e-06	0.756963	-5.28556
																						F-405-Y;L-408-R;Y-409-E;	YLDYRSREP	1	7.14016e-07	1	1.76671e-06	0.905968	1.05269e-06	0.756963	-5.28556
																						D-404-V;F-405-S;L-408-M;Y-409-S;	YLVSRSMSP	1	7.14016e-07	1	1.76671e-06	0.905968	1.05269e-06	0.756963	-5.28556
																						L-403-I;D-404-K;F-405-Q;Y-409-L;	YIKQRSLLP	1	7.14016e-07	1	1.76671e-06	0.905968	1.05269e-06	0.756963	-5.28556
																						L-403-E;D-404-A;F-405-T;Y-409-W;	YEATRSLWP	1	7.14016e-07	1	1.76671e-06	0.905968	1.05269e-06	0.756963	-5.28556
																						L-403-K;D-404-S;F-405-L;L-408-G;Y-409-W;	YKSLRSGWP	1	7.14016e-07	1	1.76671e-06	0.905968	1.05269e-06	0.756963	-5.28556
																						InDel/fs	YPRSCKP	1	7.14016e-07	1	1.76671e-06	0.905968	1.05269e-06	0.756963	-5.28556
																						L-403-R;D-404-N;F-405-D;L-408-A;Y-409-S;	YRNDRSASP	1	7.14016e-07	1	1.76671e-06	0.905968	1.05269e-06	0.756963	-5.28556
																						L-403-P;D-404-Q;F-405-N;L-408-Q;Y-409-A;	YPQNRSQAP	1	7.14016e-07	1	1.76671e-06	0.905968	1.05269e-06	0.756963	-5.28556
																						D-404-A;F-405-S;Y-409-C;	YLASRSLCP	1	7.14016e-07	1	1.76671e-06	0.905968	1.05269e-06	0.756963	-5.28556
																						L-403-Q;D-404-L;F-405-A;L-408-F;Y-409-A;	YQLARSFAP	1	7.14016e-07	1	1.76671e-06	0.905968	1.05269e-06	0.756963	-5.28556
																						L-403-E;D-404-P;F-405-G;L-408-M;Y-409-V;	YEPGRSMVP	1	7.14016e-07	1	1.76671e-06	0.905968	1.05269e-06	0.756963	-5.28556
																						L-403-A;D-404-E;F-405-V;L-408-S;Y-409-S;	YAEVRSSSP	1	7.14016e-07	1	1.76671e-06	0.905968	1.05269e-06	0.756963	-5.28556
																						L-403-Y;D-404-E;F-405-P;L-408-V;Y-409-G;	YYEPRSVGP	1	7.14016e-07	1	1.76671e-06	0.905968	1.05269e-06	0.756963	-5.28556
																						L-403-P;D-404-T;F-405-R;Y-409-P;	YPTRRSLPP	1	7.14016e-07	1	1.76671e-06	0.905968	1.05269e-06	0.756963	-5.28556
																						L-403-D;D-404-I;F-405-A;L-408-V;Y-409-W;	YDIARSVWP	1	7.14016e-07	1	1.76671e-06	0.905968	1.05269e-06	0.756963	-5.28556
																						L-403-P;D-404-Q;F-405-D;L-408-G;Y-409-L;	YPQDRSGLP	1	7.14016e-07	1	1.76671e-06	0.905968	1.05269e-06	0.756963	-5.28556
																						L-403-A;D-404-*;F-405-D;L-408-A;Y-409-F;	YA*DRSAFP	1	7.14016e-07	1	1.76671e-06	0.905968	1.05269e-06	0.756963	-5.28556
																						L-403-S;D-404-P;F-405-P;L-408-R;Y-409-P;	YSPPRSRPP	1	7.14016e-07	1	1.76671e-06	0.905968	1.05269e-06	0.756963	-5.28556
																						L-403-P;D-404-R;F-405-E;L-408-R;Y-409-*;	YPRERSR*P	1	7.14016e-07	1	1.76671e-06	0.905968	1.05269e-06	0.756963	-5.28556
																						D-404-Y;F-405-S;L-408-V;Y-409-C;	YLYSRSVCP	1	7.14016e-07	1	1.76671e-06	0.905968	1.05269e-06	0.756963	-5.28556
																						L-403-T;D-404-*;F-405-R;L-408-W;Y-409-I;	YT*RRSWIP	1	7.14016e-07	1	1.76671e-06	0.905968	1.05269e-06	0.756963	-5.28556
																						L-403-S;D-404-A;F-405-C;L-408-G;Y-409-A;	YSACRSGAP	1	7.14016e-07	1	1.76671e-06	0.905968	1.05269e-06	0.756963	-5.28556
																						D-404-R;L-408-R;Y-409-C;	YLRFRSRCP	1	7.14016e-07	1	1.76671e-06	0.905968	1.05269e-06	0.756963	-5.28556
																						L-403-I;D-404-S;Y-409-R;	YISFRSLRP	1	7.14016e-07	1	1.76671e-06	0.905968	1.05269e-06	0.756963	-5.28556
																						L-403-V;D-404-R;F-405-H;L-408-*;Y-409-G;	YVRHRS*GP	1	7.14016e-07	1	1.76671e-06	0.905968	1.05269e-06	0.756963	-5.28556
																						L-403-G;D-404-S;F-405-C;L-408-F;Y-409-R;	YGSCRSFRP	1	7.14016e-07	1	1.76671e-06	0.905968	1.05269e-06	0.756963	-5.28556
																						L-403-V;D-404-H;F-405-A;L-408-V;Y-409-A;	YVHARSVAP	1	7.14016e-07	1	1.76671e-06	0.905968	1.05269e-06	0.756963	-5.28556
																						L-403-Q;D-404-P;F-405-L;L-408-*;Y-409-R;	YQPLRS*RP	1	7.14016e-07	1	1.76671e-06	0.905968	1.05269e-06	0.756963	-5.28556
																						L-403-V;D-404-S;F-405-H;L-408-G;Y-409-K;	YVSHRSGKP	1	7.14016e-07	1	1.76671e-06	0.905968	1.05269e-06	0.756963	-5.28556
																						L-403-P;D-404-T;F-405-N;L-408-N;Y-409-R;	YPTNRSNRP	1	7.14016e-07	1	1.76671e-06	0.905968	1.05269e-06	0.756963	-5.28556
																						L-403-T;D-404-Q;F-405-I;Y-409-W;	YTQIRSLWP	1	7.14016e-07	1	1.76671e-06	0.905968	1.05269e-06	0.756963	-5.28556
																						L-403-K;D-404-A;F-405-*;L-408-I;Y-409-G;	YKA*RSIGP	1	7.14016e-07	1	1.76671e-06	0.905968	1.05269e-06	0.756963	-5.28556
																						L-403-V;D-404-P;F-405-P;L-408-A;Y-409-M;	YVPPRSAMP	1	7.14016e-07	1	1.76671e-06	0.905968	1.05269e-06	0.756963	-5.28556
																						L-403-D;D-404-I;F-405-K;L-408-R;Y-409-L;	YDIKRSRLP	1	7.14016e-07	1	1.76671e-06	0.905968	1.05269e-06	0.756963	-5.28556
																						L-403-F;F-405-H;L-408-S;Y-409-W;	YFDHRSSWP	1	7.14016e-07	1	1.76671e-06	0.905968	1.05269e-06	0.756963	-5.28556
																						L-403-*;D-404-I;F-405-T;L-408-S;Y-409-A;	Y*ITRSSAP	1	7.14016e-07	1	1.76671e-06	0.905968	1.05269e-06	0.756963	-5.28556
																						L-403-A;D-404-C;F-405-D;L-408-K;Y-409-G;	YACDRSKGP	1	7.14016e-07	1	1.76671e-06	0.905968	1.05269e-06	0.756963	-5.28556
																						L-403-N;D-404-Q;F-405-T;L-408-R;Y-409-Q;	YNQTRSRQP	1	7.14016e-07	1	1.76671e-06	0.905968	1.05269e-06	0.756963	-5.28556
																						L-403-I;D-404-Q;F-405-N;L-408-V;Y-409-A;	YIQNRSVAP	1	7.14016e-07	1	1.76671e-06	0.905968	1.05269e-06	0.756963	-5.28556
																						L-403-K;D-404-G;F-405-C;Y-409-R;	YKGCRSLRP	1	7.14016e-07	1	1.76671e-06	0.905968	1.05269e-06	0.756963	-5.28556
																						L-403-R;D-404-G;F-405-P;L-408-R;Y-409-*;	YRGPRSR*P	1	7.14016e-07	1	1.76671e-06	0.905968	1.05269e-06	0.756963	-5.28556
																						L-403-Q;F-405-P;L-408-G;Y-409-A;	YQDPRSGAP	1	7.14016e-07	1	1.76671e-06	0.905968	1.05269e-06	0.756963	-5.28556
																						L-403-G;D-404-*;F-405-S;L-408-V;Y-409-V;	YG*SRSVVP	1	7.14016e-07	1	1.76671e-06	0.905968	1.05269e-06	0.756963	-5.28556
																						L-403-I;D-404-V;F-405-R;L-408-H;Y-409-R;	YIVRRSHRP	1	7.14016e-07	1	1.76671e-06	0.905968	1.05269e-06	0.756963	-5.28556
																						D-404-E;F-405-S;L-408-M;Y-409-R;	YLESRSMRP	1	7.14016e-07	1	1.76671e-06	0.905968	1.05269e-06	0.756963	-5.28556
																						L-403-G;D-404-S;F-405-L;L-408-V;Y-409-W;	YGSLRSVWP	1	7.14016e-07	1	1.76671e-06	0.905968	1.05269e-06	0.756963	-5.28556
																						L-403-A;D-404-Q;F-405-P;L-408-*;Y-409-G;	YAQPRS*GP	1	7.14016e-07	1	1.76671e-06	0.905968	1.05269e-06	0.756963	-5.28556
																						L-403-P;D-404-N;F-405-H;Y-409-S;	YPNHRSLSP	1	7.14016e-07	1	1.76671e-06	0.905968	1.05269e-06	0.756963	-5.28556
																						L-403-I;D-404-I;F-405-R;L-408-W;Y-409-R;	YIIRRSWRP	1	7.14016e-07	1	1.76671e-06	0.905968	1.05269e-06	0.756963	-5.28556
																						InDel/fs	YPLRRGP	1	7.14016e-07	1	1.76671e-06	0.905968	1.05269e-06	0.756963	-5.28556
																						L-403-F;D-404-T;F-405-K;L-408-S;Y-409-A;	YFTKRSSAP	1	7.14016e-07	1	1.76671e-06	0.905968	1.05269e-06	0.756963	-5.28556
																						L-403-P;D-404-L;F-405-N;L-408-W;Y-409-Q;	YPLNRSWQP	1	7.14016e-07	1	1.76671e-06	0.905968	1.05269e-06	0.756963	-5.28556
																						L-403-S;D-404-T;F-405-L;L-408-T;Y-409-V;	YSTLRSTVP	1	7.14016e-07	1	1.76671e-06	0.905968	1.05269e-06	0.756963	-5.28556
																						L-403-F;D-404-S;F-405-S;L-408-Y;Y-409-G;	YFSSRSYGP	1	7.14016e-07	1	1.76671e-06	0.905968	1.05269e-06	0.756963	-5.28556
																						L-403-P;D-404-F;F-405-T;L-408-T;Y-409-G;	YPFTRSTGP	1	7.14016e-07	1	1.76671e-06	0.905968	1.05269e-06	0.756963	-5.28556
																						L-403-*;D-404-*;F-405-P;L-408-C;Y-409-A;	Y**PRSCAP	1	7.14016e-07	1	1.76671e-06	0.905968	1.05269e-06	0.756963	-5.28556
																						L-403-Y;D-404-P;F-405-P;Y-409-L;	YYPPRSLLP	1	7.14016e-07	1	1.76671e-06	0.905968	1.05269e-06	0.756963	-5.28556
																						D-404-L;F-405-K;L-408-T;Y-409-L;	YLLKRSTLP	1	7.14016e-07	1	1.76671e-06	0.905968	1.05269e-06	0.756963	-5.28556
																						L-403-H;D-404-A;F-405-H;L-408-D;Y-409-G;	YHAHRSDGP	1	7.14016e-07	1	1.76671e-06	0.905968	1.05269e-06	0.756963	-5.28556
																						L-403-T;D-404-L;F-405-L;L-408-K;Y-409-D;	YTLLRSKDP	1	7.14016e-07	1	1.76671e-06	0.905968	1.05269e-06	0.756963	-5.28556
																						L-403-D;D-404-I;F-405-*;L-408-T;Y-409-R;	YDI*RSTRP	1	7.14016e-07	1	1.76671e-06	0.905968	1.05269e-06	0.756963	-5.28556
																						L-403-R;D-404-G;F-405-L;L-408-P;Y-409-G;	YRGLRSPGP	1	7.14016e-07	1	1.76671e-06	0.905968	1.05269e-06	0.756963	-5.28556
																						L-403-T;D-404-G;F-405-H;L-408-M;Y-409-G;	YTGHRSMGP	1	7.14016e-07	1	1.76671e-06	0.905968	1.05269e-06	0.756963	-5.28556
																						L-403-H;D-404-A;F-405-L;L-408-G;Y-409-D;	YHALRSGDP	1	7.14016e-07	1	1.76671e-06	0.905968	1.05269e-06	0.756963	-5.28556
																						L-403-H;D-404-R;F-405-R;L-408-E;Y-409-V;	YHRRRSEVP	1	7.14016e-07	1	1.76671e-06	0.905968	1.05269e-06	0.756963	-5.28556
																						D-404-E;F-405-Q;L-408-C;Y-409-R;	YLEQRSCRP	1	7.14016e-07	1	1.76671e-06	0.905968	1.05269e-06	0.756963	-5.28556
																						L-408-H;Y-409-D;	YLDFRSHDP	1	7.14016e-07	1	1.76671e-06	0.905968	1.05269e-06	0.756963	-5.28556
																						L-403-G;D-404-*;F-405-L;L-408-C;Y-409-A;	YG*LRSCAP	1	7.14016e-07	1	1.76671e-06	0.905968	1.05269e-06	0.756963	-5.28556
																						L-403-D;D-404-*;F-405-Q;L-408-*;Y-409-G;	YD*QRS*GP	1	7.14016e-07	1	1.76671e-06	0.905968	1.05269e-06	0.756963	-5.28556
																						L-403-D;D-404-P;F-405-*;L-408-W;Y-409-G;	YDP*RSWGP	1	7.14016e-07	1	1.76671e-06	0.905968	1.05269e-06	0.756963	-5.28556
																						L-403-Y;D-404-G;F-405-Y;L-408-W;Y-409-V;	YYGYRSWVP	1	7.14016e-07	1	1.76671e-06	0.905968	1.05269e-06	0.756963	-5.28556
																						L-403-Q;D-404-S;F-405-G;L-408-P;Y-409-P;	YQSGRSPPP	1	7.14016e-07	1	1.76671e-06	0.905968	1.05269e-06	0.756963	-5.28556
																						L-403-P;D-404-F;F-405-V;L-408-G;Y-409-L;	YPFVRSGLP	1	7.14016e-07	1	1.76671e-06	0.905968	1.05269e-06	0.756963	-5.28556
																						L-403-C;D-404-N;F-405-T;L-408-S;Y-409-G;	YCNTRSSGP	1	7.14016e-07	1	1.76671e-06	0.905968	1.05269e-06	0.756963	-5.28556
																						L-403-A;D-404-V;F-405-H;L-408-P;Y-409-S;	YAVHRSPSP	1	7.14016e-07	1	1.76671e-06	0.905968	1.05269e-06	0.756963	-5.28556
																						L-403-F;D-404-H;F-405-G;L-408-M;Y-409-G;	YFHGRSMGP	1	7.14016e-07	1	1.76671e-06	0.905968	1.05269e-06	0.756963	-5.28556
																						L-403-K;D-404-R;F-405-Y;L-408-G;Y-409-S;	YKRYRSGSP	1	7.14016e-07	1	1.76671e-06	0.905968	1.05269e-06	0.756963	-5.28556
																						L-403-F;D-404-P;F-405-C;L-408-P;Y-409-G;	YFPCRSPGP	1	7.14016e-07	1	1.76671e-06	0.905968	1.05269e-06	0.756963	-5.28556
																						L-403-S;Y-409-S;	YSDFRSLSP	1	7.14016e-07	1	1.76671e-06	0.905968	1.05269e-06	0.756963	-5.28556
																						L-403-D;D-404-L;F-405-H;L-408-G;Y-409-R;	YDLHRSGRP	1	7.14016e-07	1	1.76671e-06	0.905968	1.05269e-06	0.756963	-5.28556
																						L-403-P;D-404-N;F-405-Q;L-408-G;Y-409-M;	YPNQRSGMP	1	7.14016e-07	1	1.76671e-06	0.905968	1.05269e-06	0.756963	-5.28556
																						L-403-H;D-404-P;F-405-R;L-408-Q;Y-409-C;	YHPRRSQCP	1	7.14016e-07	1	1.76671e-06	0.905968	1.05269e-06	0.756963	-5.28556
																						L-403-T;D-404-A;F-405-S;L-408-*;Y-409-L;	YTASRS*LP	1	7.14016e-07	1	1.76671e-06	0.905968	1.05269e-06	0.756963	-5.28556
																						L-403-P;D-404-K;F-405-*;L-408-N;Y-409-L;	YPK*RSNLP	1	7.14016e-07	1	1.76671e-06	0.905968	1.05269e-06	0.756963	-5.28556
																						L-403-F;D-404-P;F-405-D;L-408-R;Y-409-A;	YFPDRSRAP	1	7.14016e-07	1	1.76671e-06	0.905968	1.05269e-06	0.756963	-5.28556
																						L-403-N;D-404-*;L-408-M;Y-409-W;	YN*FRSMWP	1	7.14016e-07	1	1.76671e-06	0.905968	1.05269e-06	0.756963	-5.28556
																						L-403-S;D-404-L;F-405-H;L-408-P;Y-409-P;	YSLHRSPPP	1	7.14016e-07	1	1.76671e-06	0.905968	1.05269e-06	0.756963	-5.28556
																						L-403-S;D-404-E;F-405-Y;Y-409-V;	YSEYRSLVP	1	7.14016e-07	1	1.76671e-06	0.905968	1.05269e-06	0.756963	-5.28556
																						L-403-N;D-404-T;F-405-L;L-408-A;Y-409-*;	YNTLRSA*P	1	7.14016e-07	1	1.76671e-06	0.905968	1.05269e-06	0.756963	-5.28556
																						L-403-G;D-404-C;F-405-H;L-408-R;Y-409-R;	YGCHRSRRP	1	7.14016e-07	1	1.76671e-06	0.905968	1.05269e-06	0.756963	-5.28556
																						L-403-T;D-404-S;F-405-P;L-408-S;Y-409-T;	YTSPRSSTP	1	7.14016e-07	1	1.76671e-06	0.905968	1.05269e-06	0.756963	-5.28556
																						L-403-P;D-404-V;F-405-Q;L-408-G;Y-409-R;	YPVQRSGRP	1	7.14016e-07	1	1.76671e-06	0.905968	1.05269e-06	0.756963	-5.28556
																						L-403-T;D-404-F;F-405-T;L-408-S;Y-409-G;	YTFTRSSGP	1	7.14016e-07	1	1.76671e-06	0.905968	1.05269e-06	0.756963	-5.28556
																						L-403-H;D-404-Q;F-405-D;Y-409-E;	YHQDRSLEP	1	7.14016e-07	1	1.76671e-06	0.905968	1.05269e-06	0.756963	-5.28556
																						L-403-I;D-404-T;F-405-L;L-408-G;Y-409-T;	YITLRSGTP	1	7.14016e-07	1	1.76671e-06	0.905968	1.05269e-06	0.756963	-5.28556
																						L-403-S;D-404-A;F-405-G;L-408-*;Y-409-G;	YSAGRS*GP	1	7.14016e-07	1	1.76671e-06	0.905968	1.05269e-06	0.756963	-5.28556
																						L-403-A;D-404-T;F-405-I;L-408-R;Y-409-W;	YATIRSRWP	1	7.14016e-07	1	1.76671e-06	0.905968	1.05269e-06	0.756963	-5.28556
																						L-403-I;D-404-P;F-405-I;L-408-T;Y-409-S;	YIPIRSTSP	1	7.14016e-07	1	1.76671e-06	0.905968	1.05269e-06	0.756963	-5.28556
																						L-403-*;D-404-E;F-405-I;L-408-E;Y-409-G;	Y*EIRSEGP	1	7.14016e-07	1	1.76671e-06	0.905968	1.05269e-06	0.756963	-5.28556
																						L-403-Y;D-404-E;F-405-S;L-408-H;Y-409-S;	YYESRSHSP	1	7.14016e-07	1	1.76671e-06	0.905968	1.05269e-06	0.756963	-5.28556
																						L-403-S;D-404-*;F-405-Y;L-408-A;Y-409-T;	YS*YRSATP	1	7.14016e-07	1	1.76671e-06	0.905968	1.05269e-06	0.756963	-5.28556
																						L-403-S;D-404-I;L-408-V;Y-409-W;	YSIFRSVWP	1	7.14016e-07	1	1.76671e-06	0.905968	1.05269e-06	0.756963	-5.28556
																						L-403-I;D-404-K;F-405-Q;L-408-S;Y-409-S;	YIKQRSSSP	1	7.14016e-07	1	1.76671e-06	0.905968	1.05269e-06	0.756963	-5.28556
																						L-403-A;D-404-P;F-405-V;L-408-G;Y-409-E;	YAPVRSGEP	1	7.14016e-07	1	1.76671e-06	0.905968	1.05269e-06	0.756963	-5.28556
																						L-403-P;D-404-H;F-405-I;L-408-R;Y-409-S;	YPHIRSRSP	1	7.14016e-07	1	1.76671e-06	0.905968	1.05269e-06	0.756963	-5.28556
																						L-403-S;D-404-V;F-405-L;L-408-D;Y-409-G;	YSVLRSDGP	1	7.14016e-07	1	1.76671e-06	0.905968	1.05269e-06	0.756963	-5.28556
																						L-403-A;D-404-I;F-405-R;L-408-V;Y-409-L;	YAIRRSVLP	1	7.14016e-07	1	1.76671e-06	0.905968	1.05269e-06	0.756963	-5.28556
																						L-403-R;D-404-I;F-405-C;L-408-A;Y-409-V;	YRICRSAVP	1	7.14016e-07	1	1.76671e-06	0.905968	1.05269e-06	0.756963	-5.28556
																						D-404-G;F-405-I;L-408-H;Y-409-G;	YLGIRSHGP	1	7.14016e-07	1	1.76671e-06	0.905968	1.05269e-06	0.756963	-5.28556
																						D-404-H;F-405-I;L-408-V;Y-409-G;	YLHIRSVGP	1	7.14016e-07	1	1.76671e-06	0.905968	1.05269e-06	0.756963	-5.28556
																						L-403-K;D-404-V;L-408-V;Y-409-G;	YKVFRSVGP	1	7.14016e-07	1	1.76671e-06	0.905968	1.05269e-06	0.756963	-5.28556
																						L-403-E;D-404-V;F-405-L;L-408-R;Y-409-V;	YEVLRSRVP	1	7.14016e-07	1	1.76671e-06	0.905968	1.05269e-06	0.756963	-5.28556
																						L-403-R;D-404-P;F-405-V;L-408-*;Y-409-E;	YRPVRS*EP	1	7.14016e-07	1	1.76671e-06	0.905968	1.05269e-06	0.756963	-5.28556
																						D-404-E;L-408-R;Y-409-D;	YLEFRSRDP	1	7.14016e-07	1	1.76671e-06	0.905968	1.05269e-06	0.756963	-5.28556
																						L-403-F;D-404-K;F-405-E;L-408-T;Y-409-R;	YFKERSTRP	1	7.14016e-07	1	1.76671e-06	0.905968	1.05269e-06	0.756963	-5.28556
																						L-403-T;D-404-Q;F-405-E;L-408-S;Y-409-A;	YTQERSSAP	1	7.14016e-07	1	1.76671e-06	0.905968	1.05269e-06	0.756963	-5.28556
																						L-403-G;D-404-R;F-405-K;L-408-G;Y-409-*;	YGRKRSG*P	1	7.14016e-07	1	1.76671e-06	0.905968	1.05269e-06	0.756963	-5.28556
																						L-403-Q;D-404-Y;F-405-P;L-408-R;Y-409-T;	YQYPRSRTP	1	7.14016e-07	1	1.76671e-06	0.905968	1.05269e-06	0.756963	-5.28556
																						L-403-F;D-404-N;F-405-L;Y-409-C;	YFNLRSLCP	1	7.14016e-07	1	1.76671e-06	0.905968	1.05269e-06	0.756963	-5.28556
																						L-403-H;D-404-I;F-405-R;L-408-F;Y-409-*;	YHIRRSF*P	1	7.14016e-07	1	1.76671e-06	0.905968	1.05269e-06	0.756963	-5.28556
																						L-403-N;D-404-S;F-405-C;L-408-S;Y-409-A;	YNSCRSSAP	1	7.14016e-07	1	1.76671e-06	0.905968	1.05269e-06	0.756963	-5.28556
																						L-403-R;D-404-R;F-405-*;L-408-R;Y-409-Q;	YRR*RSRQP	1	7.14016e-07	1	1.76671e-06	0.905968	1.05269e-06	0.756963	-5.28556
																						L-403-S;D-404-A;F-405-R;L-408-W;Y-409-P;	YSARRSWPP	1	7.14016e-07	1	1.76671e-06	0.905968	1.05269e-06	0.756963	-5.28556
																						L-403-P;F-405-*;L-408-S;Y-409-S;	YPD*RSSSP	1	7.14016e-07	1	1.76671e-06	0.905968	1.05269e-06	0.756963	-5.28556
																						L-403-F;D-404-H;F-405-T;L-408-G;Y-409-R;	YFHTRSGRP	1	7.14016e-07	1	1.76671e-06	0.905968	1.05269e-06	0.756963	-5.28556
																						L-403-R;D-404-E;F-405-G;L-408-K;Y-409-L;	YREGRSKLP	1	7.14016e-07	1	1.76671e-06	0.905968	1.05269e-06	0.756963	-5.28556
																						L-403-Q;D-404-S;F-405-A;L-408-D;Y-409-E;	YQSARSDEP	1	7.14016e-07	1	1.76671e-06	0.905968	1.05269e-06	0.756963	-5.28556
																						L-403-R;D-404-C;F-405-H;L-408-S;Y-409-E;	YRCHRSSEP	1	7.14016e-07	1	1.76671e-06	0.905968	1.05269e-06	0.756963	-5.28556
																						L-403-N;F-405-R;L-408-D;Y-409-E;	YNDRRSDEP	1	7.14016e-07	1	1.76671e-06	0.905968	1.05269e-06	0.756963	-5.28556
																						L-403-Y;D-404-*;F-405-S;L-408-P;Y-409-G;	YY*SRSPGP	1	7.14016e-07	1	1.76671e-06	0.905968	1.05269e-06	0.756963	-5.28556
																						L-403-P;D-404-K;L-408-*;Y-409-M;	YPKFRS*MP	1	7.14016e-07	1	1.76671e-06	0.905968	1.05269e-06	0.756963	-5.28556
																						L-403-H;F-405-C;Y-409-*;	YHDCRSL*P	1	7.14016e-07	1	1.76671e-06	0.905968	1.05269e-06	0.756963	-5.28556
																						L-403-I;D-404-P;F-405-R;L-408-D;Y-409-L;	YIPRRSDLP	1	7.14016e-07	1	1.76671e-06	0.905968	1.05269e-06	0.756963	-5.28556
																						L-403-A;D-404-H;F-405-A;L-408-Y;Y-409-R;	YAHARSYRP	1	7.14016e-07	1	1.76671e-06	0.905968	1.05269e-06	0.756963	-5.28556
																						L-403-*;D-404-T;F-405-P;L-408-A;Y-409-A;	Y*TPRSAAP	1	7.14016e-07	1	1.76671e-06	0.905968	1.05269e-06	0.756963	-5.28556
																						L-403-P;D-404-L;F-405-N;Y-409-*;	YPLNRSL*P	1	7.14016e-07	1	1.76671e-06	0.905968	1.05269e-06	0.756963	-5.28556
																						L-403-Y;D-404-*;F-405-P;L-408-Q;Y-409-V;	YY*PRSQVP	1	7.14016e-07	1	1.76671e-06	0.905968	1.05269e-06	0.756963	-5.28556
																						L-403-R;F-405-Y;L-408-F;Y-409-G;	YRDYRSFGP	1	7.14016e-07	1	1.76671e-06	0.905968	1.05269e-06	0.756963	-5.28556
																						L-403-H;D-404-P;F-405-I;L-408-A;Y-409-W;	YHPIRSAWP	1	7.14016e-07	1	1.76671e-06	0.905968	1.05269e-06	0.756963	-5.28556
																						L-403-S;D-404-*;F-405-K;L-408-W;Y-409-C;	YS*KRSWCP	1	7.14016e-07	1	1.76671e-06	0.905968	1.05269e-06	0.756963	-5.28556
																						L-403-C;D-404-P;F-405-R;L-408-E;Y-409-W;	YCPRRSEWP	1	7.14016e-07	1	1.76671e-06	0.905968	1.05269e-06	0.756963	-5.28556
																						L-403-T;D-404-Y;F-405-A;L-408-F;Y-409-E;	YTYARSFEP	1	7.14016e-07	1	1.76671e-06	0.905968	1.05269e-06	0.756963	-5.28556
																						D-404-*;F-405-A;L-408-D;Y-409-C;	YL*ARSDCP	1	7.14016e-07	1	1.76671e-06	0.905968	1.05269e-06	0.756963	-5.28556
																						L-403-S;D-404-I;F-405-H;L-408-*;Y-409-K;	YSIHRS*KP	1	7.14016e-07	1	1.76671e-06	0.905968	1.05269e-06	0.756963	-5.28556
																						L-403-C;D-404-*;F-405-E;L-408-R;Y-409-G;	YC*ERSRGP	1	7.14016e-07	1	1.76671e-06	0.905968	1.05269e-06	0.756963	-5.28556
																						D-404-L;F-405-V;Y-409-M;	YLLVRSLMP	1	7.14016e-07	1	1.76671e-06	0.905968	1.05269e-06	0.756963	-5.28556
																						L-403-S;D-404-V;F-405-D;L-408-F;Y-409-R;	YSVDRSFRP	1	7.14016e-07	1	1.76671e-06	0.905968	1.05269e-06	0.756963	-5.28556
																						L-403-P;D-404-Y;F-405-P;L-408-C;Y-409-W;	YPYPRSCWP	1	7.14016e-07	1	1.76671e-06	0.905968	1.05269e-06	0.756963	-5.28556
																						L-403-P;D-404-N;F-405-P;L-408-G;Y-409-Q;	YPNPRSGQP	1	7.14016e-07	1	1.76671e-06	0.905968	1.05269e-06	0.756963	-5.28556
																						F-405-*;L-408-R;Y-409-S;	YLD*RSRSP	1	7.14016e-07	1	1.76671e-06	0.905968	1.05269e-06	0.756963	-5.28556
																						L-403-P;D-404-A;F-405-Y;L-408-G;Y-409-M;	YPAYRSGMP	1	7.14016e-07	1	1.76671e-06	0.905968	1.05269e-06	0.756963	-5.28556
																						D-404-A;F-405-H;Y-409-G;	YLAHRSLGP	1	7.14016e-07	1	1.76671e-06	0.905968	1.05269e-06	0.756963	-5.28556
																						D-404-K;F-405-V;L-408-V;Y-409-P;	YLKVRSVPP	1	7.14016e-07	1	1.76671e-06	0.905968	1.05269e-06	0.756963	-5.28556
																						L-403-Y;D-404-R;F-405-L;L-408-M;	YYRLRSMYP	1	7.14016e-07	1	1.76671e-06	0.905968	1.05269e-06	0.756963	-5.28556
																						InDel/fs	YSITSR*P	1	7.14016e-07	1	1.76671e-06	0.905968	1.05269e-06	0.756963	-5.28556
																						L-403-P;D-404-A;F-405-*;L-408-V;Y-409-T;	YPA*RSVTP	1	7.14016e-07	1	1.76671e-06	0.905968	1.05269e-06	0.756963	-5.28556
																						L-403-P;D-404-E;F-405-*;L-408-M;Y-409-R;	YPE*RSMRP	1	7.14016e-07	1	1.76671e-06	0.905968	1.05269e-06	0.756963	-5.28556
																						InDel/fs	YTEHRSMP	1	7.14016e-07	1	1.76671e-06	0.905968	1.05269e-06	0.756963	-5.28556
																						L-403-P;D-404-*;F-405-Y;Y-409-P;	YP*YRSLPP	1	7.14016e-07	1	1.76671e-06	0.905968	1.05269e-06	0.756963	-5.28556
																						D-404-Q;F-405-T;L-408-*;Y-409-W;	YLQTRS*WP	1	7.14016e-07	1	1.76671e-06	0.905968	1.05269e-06	0.756963	-5.28556
																						L-403-I;D-404-I;F-405-A;Y-409-S;	YIIARSLSP	1	7.14016e-07	1	1.76671e-06	0.905968	1.05269e-06	0.756963	-5.28556
																						L-403-D;D-404-T;F-405-E;L-408-A;Y-409-W;	YDTERSAWP	1	7.14016e-07	1	1.76671e-06	0.905968	1.05269e-06	0.756963	-5.28556
																						L-403-P;D-404-K;F-405-S;Y-409-Q;	YPKSRSLQP	1	7.14016e-07	1	1.76671e-06	0.905968	1.05269e-06	0.756963	-5.28556
																						L-403-I;D-404-S;F-405-Q;L-408-S;Y-409-P;	YISQRSSPP	1	7.14016e-07	1	1.76671e-06	0.905968	1.05269e-06	0.756963	-5.28556
																						L-403-G;D-404-P;F-405-E;Y-409-V;	YGPERSLVP	1	7.14016e-07	1	1.76671e-06	0.905968	1.05269e-06	0.756963	-5.28556
																						D-404-V;F-405-L;Y-409-C;	YLVLRSLCP	1	7.14016e-07	1	1.76671e-06	0.905968	1.05269e-06	0.756963	-5.28556
																						L-403-P;D-404-A;F-405-C;L-408-V;Y-409-*;	YPACRSV*P	1	7.14016e-07	1	1.76671e-06	0.905968	1.05269e-06	0.756963	-5.28556
																						L-403-T;D-404-P;F-405-T;L-408-H;Y-409-S;	YTPTRSHSP	1	7.14016e-07	1	1.76671e-06	0.905968	1.05269e-06	0.756963	-5.28556
																						L-403-A;D-404-A;F-405-T;L-408-K;Y-409-A;	YAATRSKAP	1	7.14016e-07	1	1.76671e-06	0.905968	1.05269e-06	0.756963	-5.28556
																						D-404-T;F-405-Y;Y-409-L;	YLTYRSLLP	1	7.14016e-07	1	1.76671e-06	0.905968	1.05269e-06	0.756963	-5.28556
																						L-403-Y;D-404-S;F-405-P;L-408-Y;Y-409-M;	YYSPRSYMP	1	7.14016e-07	1	1.76671e-06	0.905968	1.05269e-06	0.756963	-5.28556
																						L-403-R;D-404-S;F-405-I;L-408-Q;Y-409-C;	YRSIRSQCP	1	7.14016e-07	1	1.76671e-06	0.905968	1.05269e-06	0.756963	-5.28556
																						L-403-I;D-404-L;F-405-H;L-408-R;	YILHRSRYP	1	7.14016e-07	1	1.76671e-06	0.905968	1.05269e-06	0.756963	-5.28556
																						L-403-K;D-404-A;F-405-S;L-408-G;Y-409-M;	YKASRSGMP	1	7.14016e-07	1	1.76671e-06	0.905968	1.05269e-06	0.756963	-5.28556
																						L-403-S;F-405-*;Y-409-G;	YSD*RSLGP	1	7.14016e-07	1	1.76671e-06	0.905968	1.05269e-06	0.756963	-5.28556
																						L-403-Q;D-404-G;F-405-P;L-408-T;Y-409-E;	YQGPRSTEP	1	7.14016e-07	1	1.76671e-06	0.905968	1.05269e-06	0.756963	-5.28556
																						L-403-P;F-405-R;L-408-V;Y-409-L;	YPDRRSVLP	1	7.14016e-07	1	1.76671e-06	0.905968	1.05269e-06	0.756963	-5.28556
																						L-403-A;D-404-E;F-405-Q;L-408-A;Y-409-E;	YAEQRSAEP	1	7.14016e-07	1	1.76671e-06	0.905968	1.05269e-06	0.756963	-5.28556
																						L-403-I;D-404-A;F-405-I;L-408-P;Y-409-V;	YIAIRSPVP	1	7.14016e-07	1	1.76671e-06	0.905968	1.05269e-06	0.756963	-5.28556
																						L-403-E;D-404-L;F-405-H;L-408-A;Y-409-V;	YELHRSAVP	1	7.14016e-07	1	1.76671e-06	0.905968	1.05269e-06	0.756963	-5.28556
																						L-403-P;D-404-N;F-405-T;Y-409-P;	YPNTRSLPP	1	7.14016e-07	1	1.76671e-06	0.905968	1.05269e-06	0.756963	-5.28556
