## Supplementary_information, scripts and analyses for "Navigating directed evolution efficiently: optimizing selection conditions and selection output analysis": S3_DOE_Analysis.xlsx (part 2 of 3)

### Sheet: D4_Enrichment (continued)
Mutations_sel4	Seq	Count_R0_sel4	Freq_R0_sel4	Count_R1_sel4	Freq_R1_sel4	Enrichment_sel4	EC_sel4	p-val_sel4	Fitness_sel4		Mutations_sel8	Seq	Count_R0_sel8	Freq_R0_sel8	Count_R1_sel8	Freq_R1_sel8	Enrichment_sel8	EC_sel8	p-val_sel8	Fitness_sel8		Mutations_sel20	Seq	Count_R0_sel20	Freq_R0_sel20	Count_R1_sel20	Freq_R1_sel20	Enrichment_sel20	EC_sel20	p-val_sel20	Fitness_sel20
																						D-404-T;L-408-Q;Y-409-G;	YLTFRSQGP	1	7.14016e-07	1	1.76671e-06	0.905968	1.05269e-06	0.756963	-5.28556
																						D-404-I;F-405-I;L-408-R;Y-409-E;	YLIIRSREP	1	7.14016e-07	1	1.76671e-06	0.905968	1.05269e-06	0.756963	-5.28556
																						L-403-I;D-404-A;F-405-H;L-408-K;Y-409-G;	YIAHRSKGP	1	7.14016e-07	1	1.76671e-06	0.905968	1.05269e-06	0.756963	-5.28556
																						L-403-I;D-404-K;F-405-L;Y-409-L;	YIKLRSLLP	1	7.14016e-07	1	1.76671e-06	0.905968	1.05269e-06	0.756963	-5.28556
																						L-403-*;D-404-I;F-405-N;L-408-C;Y-409-A;	Y*INRSCAP	1	7.14016e-07	1	1.76671e-06	0.905968	1.05269e-06	0.756963	-5.28556
																						L-403-F;D-404-K;F-405-P;L-408-R;Y-409-R;	YFKPRSRRP	1	7.14016e-07	1	1.76671e-06	0.905968	1.05269e-06	0.756963	-5.28556
																						L-403-T;D-404-I;F-405-N;L-408-S;Y-409-S;	YTINRSSSP	1	7.14016e-07	1	1.76671e-06	0.905968	1.05269e-06	0.756963	-5.28556
																						L-403-T;D-404-L;F-405-P;L-408-A;Y-409-*;	YTLPRSA*P	1	7.14016e-07	1	1.76671e-06	0.905968	1.05269e-06	0.756963	-5.28556
																						L-403-S;D-404-N;F-405-S;L-408-S;Y-409-Q;	YSNSRSSQP	1	7.14016e-07	1	1.76671e-06	0.905968	1.05269e-06	0.756963	-5.28556
																						L-403-V;D-404-T;F-405-S;L-408-A;Y-409-P;	YVTSRSAPP	1	7.14016e-07	1	1.76671e-06	0.905968	1.05269e-06	0.756963	-5.28556
																						L-403-*;D-404-R;F-405-L;L-408-A;Y-409-C;	Y*RLRSACP	1	7.14016e-07	1	1.76671e-06	0.905968	1.05269e-06	0.756963	-5.28556
																						L-403-P;D-404-C;F-405-L;L-408-G;Y-409-V;	YPCLRSGVP	1	7.14016e-07	1	1.76671e-06	0.905968	1.05269e-06	0.756963	-5.28556
																						L-403-P;D-404-N;	YPNFRSLYP	1	7.14016e-07	1	1.76671e-06	0.905968	1.05269e-06	0.756963	-5.28556
																						L-403-P;D-404-Y;F-405-P;	YPYPRSLYP	1	7.14016e-07	1	1.76671e-06	0.905968	1.05269e-06	0.756963	-5.28556
																						L-403-T;D-404-F;F-405-A;L-408-W;Y-409-G;	YTFARSWGP	1	7.14016e-07	1	1.76671e-06	0.905968	1.05269e-06	0.756963	-5.28556
																						L-403-A;D-404-R;F-405-L;L-408-P;Y-409-E;	YARLRSPEP	1	7.14016e-07	1	1.76671e-06	0.905968	1.05269e-06	0.756963	-5.28556
																						InDel/fs	Y*RSQGP	1	7.14016e-07	1	1.76671e-06	0.905968	1.05269e-06	0.756963	-5.28556
																						L-403-S;D-404-T;F-405-S;L-408-R;Y-409-C;	YSTSRSRCP	1	7.14016e-07	1	1.76671e-06	0.905968	1.05269e-06	0.756963	-5.28556
																						L-403-A;D-404-E;F-405-Q;L-408-G;Y-409-T;	YAEQRSGTP	1	7.14016e-07	1	1.76671e-06	0.905968	1.05269e-06	0.756963	-5.28556
																						L-403-T;D-404-R;F-405-S;L-408-Q;Y-409-P;	YTRSRSQPP	1	7.14016e-07	1	1.76671e-06	0.905968	1.05269e-06	0.756963	-5.28556
																						L-403-P;D-404-F;F-405-N;L-408-T;Y-409-V;	YPFNRSTVP	1	7.14016e-07	1	1.76671e-06	0.905968	1.05269e-06	0.756963	-5.28556
																						L-403-R;D-404-S;F-405-A;L-408-A;Y-409-A;	YRSARSAAP	1	7.14016e-07	1	1.76671e-06	0.905968	1.05269e-06	0.756963	-5.28556
																						D-404-H;Y-409-I;	YLHFRSLIP	1	7.14016e-07	1	1.76671e-06	0.905968	1.05269e-06	0.756963	-5.28556
																						L-403-S;D-404-I;F-405-T;L-408-Q;Y-409-W;	YSITRSQWP	1	7.14016e-07	1	1.76671e-06	0.905968	1.05269e-06	0.756963	-5.28556
																						L-403-A;D-404-A;F-405-Q;L-408-P;Y-409-C;	YAAQRSPCP	1	7.14016e-07	1	1.76671e-06	0.905968	1.05269e-06	0.756963	-5.28556
																						L-403-V;D-404-H;F-405-G;L-408-V;Y-409-S;	YVHGRSVSP	1	7.14016e-07	1	1.76671e-06	0.905968	1.05269e-06	0.756963	-5.28556
																						L-403-S;D-404-*;F-405-P;L-408-M;Y-409-A;	YS*PRSMAP	1	7.14016e-07	1	1.76671e-06	0.905968	1.05269e-06	0.756963	-5.28556
																						L-403-H;D-404-A;F-405-D;L-408-V;Y-409-M;	YHADRSVMP	1	7.14016e-07	1	1.76671e-06	0.905968	1.05269e-06	0.756963	-5.28556
																						L-403-V;D-404-G;F-405-P;L-408-V;Y-409-L;	YVGPRSVLP	1	7.14016e-07	1	1.76671e-06	0.905968	1.05269e-06	0.756963	-5.28556
																						L-403-I;D-404-Q;F-405-S;L-408-W;Y-409-P;	YIQSRSWPP	1	7.14016e-07	1	1.76671e-06	0.905968	1.05269e-06	0.756963	-5.28556
																						L-403-S;D-404-Y;F-405-L;L-408-T;Y-409-E;	YSYLRSTEP	1	7.14016e-07	1	1.76671e-06	0.905968	1.05269e-06	0.756963	-5.28556
																						L-403-R;D-404-V;F-405-I;L-408-G;Y-409-V;	YRVIRSGVP	1	7.14016e-07	1	1.76671e-06	0.905968	1.05269e-06	0.756963	-5.28556
																						L-403-T;D-404-Y;F-405-H;L-408-P;Y-409-V;	YTYHRSPVP	1	7.14016e-07	1	1.76671e-06	0.905968	1.05269e-06	0.756963	-5.28556
																						D-404-Q;F-405-L;L-408-V;Y-409-C;	YLQLRSVCP	1	7.14016e-07	1	1.76671e-06	0.905968	1.05269e-06	0.756963	-5.28556
																						L-403-H;D-404-S;F-405-Q;L-408-*;Y-409-A;	YHSQRS*AP	1	7.14016e-07	1	1.76671e-06	0.905968	1.05269e-06	0.756963	-5.28556
																						L-403-S;D-404-T;F-405-D;L-408-C;Y-409-V;	YSTDRSCVP	1	7.14016e-07	1	1.76671e-06	0.905968	1.05269e-06	0.756963	-5.28556
																						L-403-A;D-404-N;F-405-S;L-408-V;Y-409-K;	YANSRSVKP	1	7.14016e-07	1	1.76671e-06	0.905968	1.05269e-06	0.756963	-5.28556
																						D-404-G;Y-409-W;	YLGFRSLWP	1	7.14016e-07	1	1.76671e-06	0.905968	1.05269e-06	0.756963	-5.28556
																						L-403-H;D-404-R;F-405-L;L-408-C;Y-409-L;	YHRLRSCLP	1	7.14016e-07	1	1.76671e-06	0.905968	1.05269e-06	0.756963	-5.28556
																						L-403-R;D-404-E;F-405-S;L-408-*;Y-409-G;	YRESRS*GP	1	7.14016e-07	1	1.76671e-06	0.905968	1.05269e-06	0.756963	-5.28556
																						L-403-R;D-404-V;F-405-H;Y-409-W;	YRVHRSLWP	1	7.14016e-07	1	1.76671e-06	0.905968	1.05269e-06	0.756963	-5.28556
																						L-403-P;D-404-R;F-405-V;L-408-I;Y-409-S;	YPRVRSISP	1	7.14016e-07	1	1.76671e-06	0.905968	1.05269e-06	0.756963	-5.28556
																						L-403-*;D-404-Q;F-405-N;L-408-R;Y-409-M;	Y*QNRSRMP	1	7.14016e-07	1	1.76671e-06	0.905968	1.05269e-06	0.756963	-5.28556
																						L-403-P;D-404-Q;F-405-I;L-408-N;Y-409-R;	YPQIRSNRP	1	7.14016e-07	1	1.76671e-06	0.905968	1.05269e-06	0.756963	-5.28556
																						L-403-*;D-404-A;F-405-I;L-408-G;Y-409-N;	Y*AIRSGNP	1	7.14016e-07	1	1.76671e-06	0.905968	1.05269e-06	0.756963	-5.28556
																						L-403-P;D-404-T;F-405-T;L-408-T;Y-409-M;	YPTTRSTMP	1	7.14016e-07	1	1.76671e-06	0.905968	1.05269e-06	0.756963	-5.28556
																						L-403-A;D-404-T;F-405-*;L-408-A;Y-409-V;	YAT*RSAVP	1	7.14016e-07	1	1.76671e-06	0.905968	1.05269e-06	0.756963	-5.28556
																						L-403-A;D-404-R;F-405-V;L-408-W;Y-409-S;	YARVRSWSP	1	7.14016e-07	1	1.76671e-06	0.905968	1.05269e-06	0.756963	-5.28556
																						L-403-T;D-404-V;F-405-R;L-408-N;Y-409-G;	YTVRRSNGP	1	7.14016e-07	1	1.76671e-06	0.905968	1.05269e-06	0.756963	-5.28556
																						L-403-T;D-404-V;F-405-N;L-408-A;Y-409-W;	YTVNRSAWP	1	7.14016e-07	1	1.76671e-06	0.905968	1.05269e-06	0.756963	-5.28556
																						L-403-Q;D-404-I;F-405-P;L-408-N;Y-409-V;	YQIPRSNVP	1	7.14016e-07	1	1.76671e-06	0.905968	1.05269e-06	0.756963	-5.28556
																						L-403-H;D-404-G;F-405-P;L-408-H;Y-409-A;	YHGPRSHAP	1	7.14016e-07	1	1.76671e-06	0.905968	1.05269e-06	0.756963	-5.28556
																						L-403-I;D-404-P;F-405-S;L-408-K;Y-409-G;	YIPSRSKGP	1	7.14016e-07	1	1.76671e-06	0.905968	1.05269e-06	0.756963	-5.28556
																						L-403-H;D-404-A;F-405-Q;L-408-A;Y-409-W;	YHAQRSAWP	1	7.14016e-07	1	1.76671e-06	0.905968	1.05269e-06	0.756963	-5.28556
																						L-403-P;D-404-R;F-405-R;L-408-K;Y-409-R;	YPRRRSKRP	1	7.14016e-07	1	1.76671e-06	0.905968	1.05269e-06	0.756963	-5.28556
																						L-403-A;D-404-L;F-405-I;L-408-G;Y-409-M;	YALIRSGMP	1	7.14016e-07	1	1.76671e-06	0.905968	1.05269e-06	0.756963	-5.28556
																						L-403-A;F-405-S;L-408-W;Y-409-R;	YADSRSWRP	1	7.14016e-07	1	1.76671e-06	0.905968	1.05269e-06	0.756963	-5.28556
																						L-403-R;D-404-H;F-405-A;L-408-H;Y-409-G;	YRHARSHGP	1	7.14016e-07	1	1.76671e-06	0.905968	1.05269e-06	0.756963	-5.28556
																						L-403-I;D-404-S;F-405-D;L-408-R;Y-409-W;	YISDRSRWP	1	7.14016e-07	1	1.76671e-06	0.905968	1.05269e-06	0.756963	-5.28556
																						L-403-C;D-404-T;F-405-Q;L-408-R;Y-409-G;	YCTQRSRGP	1	7.14016e-07	1	1.76671e-06	0.905968	1.05269e-06	0.756963	-5.28556
																						D-404-Q;F-405-S;L-408-I;Y-409-L;	YLQSRSILP	1	7.14016e-07	1	1.76671e-06	0.905968	1.05269e-06	0.756963	-5.28556
																						L-403-F;D-404-Q;F-405-V;L-408-M;Y-409-S;	YFQVRSMSP	1	7.14016e-07	1	1.76671e-06	0.905968	1.05269e-06	0.756963	-5.28556
																						L-403-D;D-404-T;F-405-P;L-408-P;Y-409-A;	YDTPRSPAP	1	7.14016e-07	1	1.76671e-06	0.905968	1.05269e-06	0.756963	-5.28556
																						L-403-C;D-404-R;F-405-V;L-408-V;Y-409-L;	YCRVRSVLP	1	7.14016e-07	1	1.76671e-06	0.905968	1.05269e-06	0.756963	-5.28556
																						L-403-P;D-404-V;F-405-H;L-408-T;Y-409-M;	YPVHRSTMP	1	7.14016e-07	1	1.76671e-06	0.905968	1.05269e-06	0.756963	-5.28556
																						L-403-E;D-404-R;F-405-Q;L-408-K;Y-409-G;	YERQRSKGP	1	7.14016e-07	1	1.76671e-06	0.905968	1.05269e-06	0.756963	-5.28556
																						D-404-A;F-405-*;	YLA*RSLYP	1	7.14016e-07	1	1.76671e-06	0.905968	1.05269e-06	0.756963	-5.28556
																						L-403-Q;D-404-L;F-405-S;L-408-E;Y-409-R;	YQLSRSERP	1	7.14016e-07	1	1.76671e-06	0.905968	1.05269e-06	0.756963	-5.28556
																						L-403-A;D-404-L;L-408-W;Y-409-V;	YALFRSWVP	1	7.14016e-07	1	1.76671e-06	0.905968	1.05269e-06	0.756963	-5.28556
																						L-403-Q;D-404-E;F-405-R;L-408-E;Y-409-S;	YQERRSESP	1	7.14016e-07	1	1.76671e-06	0.905968	1.05269e-06	0.756963	-5.28556
																						L-403-T;D-404-*;F-405-L;L-408-K;Y-409-S;	YT*LRSKSP	1	7.14016e-07	1	1.76671e-06	0.905968	1.05269e-06	0.756963	-5.28556
																						L-403-E;D-404-T;F-405-E;L-408-V;Y-409-*;	YETERSV*P	1	7.14016e-07	1	1.76671e-06	0.905968	1.05269e-06	0.756963	-5.28556
																						L-403-H;F-405-N;L-408-R;Y-409-Q;	YHDNRSRQP	1	7.14016e-07	1	1.76671e-06	0.905968	1.05269e-06	0.756963	-5.28556
																						L-403-P;D-404-P;F-405-S;L-408-P;Y-409-S;	YPPSRSPSP	1	7.14016e-07	1	1.76671e-06	0.905968	1.05269e-06	0.756963	-5.28556
																						L-403-S;D-404-L;F-405-T;L-408-C;Y-409-K;	YSLTRSCKP	1	7.14016e-07	1	1.76671e-06	0.905968	1.05269e-06	0.756963	-5.28556
																						L-403-*;D-404-I;F-405-L;L-408-G;Y-409-E;	Y*ILRSGEP	1	7.14016e-07	1	1.76671e-06	0.905968	1.05269e-06	0.756963	-5.28556
																						L-403-Q;D-404-K;F-405-K;L-408-K;Y-409-*;	YQKKRSK*P	1	7.14016e-07	1	1.76671e-06	0.905968	1.05269e-06	0.756963	-5.28556
																						L-403-Q;D-404-K;F-405-Q;L-408-P;Y-409-R;	YQKQRSPRP	1	7.14016e-07	1	1.76671e-06	0.905968	1.05269e-06	0.756963	-5.28556
																						L-403-R;D-404-P;F-405-T;L-408-R;Y-409-K;	YRPTRSRKP	1	7.14016e-07	1	1.76671e-06	0.905968	1.05269e-06	0.756963	-5.28556
																						L-403-H;D-404-I;F-405-R;L-408-K;Y-409-S;	YHIRRSKSP	1	7.14016e-07	1	1.76671e-06	0.905968	1.05269e-06	0.756963	-5.28556
																						L-403-H;D-404-A;F-405-I;L-408-V;Y-409-C;	YHAIRSVCP	1	7.14016e-07	1	1.76671e-06	0.905968	1.05269e-06	0.756963	-5.28556
																						L-403-H;D-404-L;F-405-K;L-408-R;Y-409-E;	YHLKRSREP	1	7.14016e-07	1	1.76671e-06	0.905968	1.05269e-06	0.756963	-5.28556
																						L-403-V;D-404-V;F-405-P;Y-409-*;	YVVPRSL*P	1	7.14016e-07	1	1.76671e-06	0.905968	1.05269e-06	0.756963	-5.28556
																						L-403-R;F-405-K;L-408-S;Y-409-E;	YRDKRSSEP	1	7.14016e-07	1	1.76671e-06	0.905968	1.05269e-06	0.756963	-5.28556
																						L-403-E;D-404-C;F-405-T;L-408-R;Y-409-R;	YECTRSRRP	1	7.14016e-07	1	1.76671e-06	0.905968	1.05269e-06	0.756963	-5.28556
																						L-403-K;D-404-S;F-405-P;Y-409-K;	YKSPRSLKP	1	7.14016e-07	1	1.76671e-06	0.905968	1.05269e-06	0.756963	-5.28556
																						L-403-T;F-405-P;L-408-Q;Y-409-V;	YTDPRSQVP	1	7.14016e-07	1	1.76671e-06	0.905968	1.05269e-06	0.756963	-5.28556
																						L-403-S;D-404-I;F-405-T;L-408-V;Y-409-M;	YSITRSVMP	1	7.14016e-07	1	1.76671e-06	0.905968	1.05269e-06	0.756963	-5.28556
																						D-404-E;F-405-T;L-408-A;Y-409-A;	YLETRSAAP	1	7.14016e-07	1	1.76671e-06	0.905968	1.05269e-06	0.756963	-5.28556
																						L-403-V;D-404-A;Y-409-F;	YVAFRSLFP	1	7.14016e-07	1	1.76671e-06	0.905968	1.05269e-06	0.756963	-5.28556
																						L-403-*;D-404-R;F-405-N;L-408-Y;Y-409-G;	Y*RNRSYGP	1	7.14016e-07	1	1.76671e-06	0.905968	1.05269e-06	0.756963	-5.28556
																						InDel/fs	YRSPSMWP	1	7.14016e-07	1	1.76671e-06	0.905968	1.05269e-06	0.756963	-5.28556
																						L-403-N;D-404-A;F-405-L;Y-409-A;	YNALRSLAP	1	7.14016e-07	1	1.76671e-06	0.905968	1.05269e-06	0.756963	-5.28556
																						L-403-P;F-405-G;L-408-*;Y-409-V;	YPDGRS*VP	1	7.14016e-07	1	1.76671e-06	0.905968	1.05269e-06	0.756963	-5.28556
																						L-403-K;D-404-K;F-405-K;L-408-R;Y-409-R;	YKKKRSRRP	1	7.14016e-07	1	1.76671e-06	0.905968	1.05269e-06	0.756963	-5.28556
																						L-403-S;D-404-T;F-405-T;L-408-M;Y-409-S;	YSTTRSMSP	1	7.14016e-07	1	1.76671e-06	0.905968	1.05269e-06	0.756963	-5.28556
																						L-403-T;D-404-V;F-405-G;L-408-W;Y-409-A;	YTVGRSWAP	1	7.14016e-07	1	1.76671e-06	0.905968	1.05269e-06	0.756963	-5.28556
																						L-403-V;D-404-S;L-408-R;Y-409-R;	YVSFRSRRP	1	7.14016e-07	1	1.76671e-06	0.905968	1.05269e-06	0.756963	-5.28556
																						L-408-R;Y-409-F;	YLDFRSRFP	1	7.14016e-07	1	1.76671e-06	0.905968	1.05269e-06	0.756963	-5.28556
																						L-403-G;D-404-S;F-405-R;L-408-G;Y-409-C;	YGSRRSGCP	1	7.14016e-07	1	1.76671e-06	0.905968	1.05269e-06	0.756963	-5.28556
																						L-403-*;D-404-H;F-405-P;L-408-E;Y-409-A;	Y*HPRSEAP	1	7.14016e-07	1	1.76671e-06	0.905968	1.05269e-06	0.756963	-5.28556
																						L-403-Q;D-404-C;F-405-G;L-408-A;Y-409-G;	YQCGRSAGP	1	7.14016e-07	1	1.76671e-06	0.905968	1.05269e-06	0.756963	-5.28556
																						L-403-D;D-404-Q;F-405-*;L-408-V;Y-409-Q;	YDQ*RSVQP	1	7.14016e-07	1	1.76671e-06	0.905968	1.05269e-06	0.756963	-5.28556
																						L-403-H;F-405-Y;L-408-M;Y-409-M;	YHDYRSMMP	1	7.14016e-07	1	1.76671e-06	0.905968	1.05269e-06	0.756963	-5.28556
																						L-403-T;D-404-P;F-405-R;L-408-R;Y-409-C;	YTPRRSRCP	1	7.14016e-07	1	1.76671e-06	0.905968	1.05269e-06	0.756963	-5.28556
																						L-403-H;D-404-P;F-405-K;Y-409-R;	YHPKRSLRP	1	7.14016e-07	1	1.76671e-06	0.905968	1.05269e-06	0.756963	-5.28556
																						L-403-T;D-404-I;F-405-S;L-408-*;Y-409-W;	YTISRS*WP	1	7.14016e-07	1	1.76671e-06	0.905968	1.05269e-06	0.756963	-5.28556
																						L-403-A;D-404-V;F-405-D;L-408-P;Y-409-R;	YAVDRSPRP	1	7.14016e-07	1	1.76671e-06	0.905968	1.05269e-06	0.756963	-5.28556
																						L-403-R;D-404-P;F-405-Y;L-408-V;Y-409-P;	YRPYRSVPP	1	7.14016e-07	1	1.76671e-06	0.905968	1.05269e-06	0.756963	-5.28556
																						L-403-H;D-404-K;F-405-P;Y-409-L;	YHKPRSLLP	1	7.14016e-07	1	1.76671e-06	0.905968	1.05269e-06	0.756963	-5.28556
																						L-403-R;D-404-N;F-405-L;L-408-W;Y-409-C;	YRNLRSWCP	1	7.14016e-07	1	1.76671e-06	0.905968	1.05269e-06	0.756963	-5.28556
																						L-403-R;D-404-P;F-405-*;L-408-Q;Y-409-*;	YRP*RSQ*P	1	7.14016e-07	1	1.76671e-06	0.905968	1.05269e-06	0.756963	-5.28556
																						L-403-T;D-404-Y;F-405-H;L-408-G;Y-409-V;	YTYHRSGVP	1	7.14016e-07	1	1.76671e-06	0.905968	1.05269e-06	0.756963	-5.28556
																						L-403-I;D-404-T;F-405-I;L-408-R;Y-409-C;	YITIRSRCP	1	7.14016e-07	1	1.76671e-06	0.905968	1.05269e-06	0.756963	-5.28556
																						D-404-R;F-405-R;L-408-H;Y-409-A;	YLRRRSHAP	1	7.14016e-07	1	1.76671e-06	0.905968	1.05269e-06	0.756963	-5.28556
																						L-403-H;D-404-R;F-405-T;L-408-S;Y-409-Q;	YHRTRSSQP	1	7.14016e-07	1	1.76671e-06	0.905968	1.05269e-06	0.756963	-5.28556
																						L-403-E;D-404-T;F-405-R;L-408-G;Y-409-F;	YETRRSGFP	1	7.14016e-07	1	1.76671e-06	0.905968	1.05269e-06	0.756963	-5.28556
																						L-403-R;D-404-L;F-405-H;L-408-C;Y-409-*;	YRLHRSC*P	1	7.14016e-07	1	1.76671e-06	0.905968	1.05269e-06	0.756963	-5.28556
																						L-403-G;D-404-P;F-405-S;L-408-D;Y-409-R;	YGPSRSDRP	1	7.14016e-07	1	1.76671e-06	0.905968	1.05269e-06	0.756963	-5.28556
																						L-403-N;D-404-G;F-405-P;L-408-W;Y-409-V;	YNGPRSWVP	1	7.14016e-07	1	1.76671e-06	0.905968	1.05269e-06	0.756963	-5.28556
																						L-403-D;D-404-Y;F-405-R;L-408-A;Y-409-P;	YDYRRSAPP	1	7.14016e-07	1	1.76671e-06	0.905968	1.05269e-06	0.756963	-5.28556
																						L-403-T;D-404-Q;F-405-V;L-408-W;Y-409-A;	YTQVRSWAP	1	7.14016e-07	1	1.76671e-06	0.905968	1.05269e-06	0.756963	-5.28556
																						D-404-G;F-405-L;L-408-F;Y-409-R;	YLGLRSFRP	1	7.14016e-07	1	1.76671e-06	0.905968	1.05269e-06	0.756963	-5.28556
																						D-404-A;F-405-H;Y-409-S;	YLAHRSLSP	1	7.14016e-07	1	1.76671e-06	0.905968	1.05269e-06	0.756963	-5.28556
																						L-403-N;D-404-Q;F-405-C;L-408-V;Y-409-R;	YNQCRSVRP	1	7.14016e-07	1	1.76671e-06	0.905968	1.05269e-06	0.756963	-5.28556
																						L-403-T;D-404-I;F-405-E;L-408-A;Y-409-Q;	YTIERSAQP	1	7.14016e-07	1	1.76671e-06	0.905968	1.05269e-06	0.756963	-5.28556
																						L-403-P;D-404-V;F-405-T;Y-409-P;	YPVTRSLPP	1	7.14016e-07	1	1.76671e-06	0.905968	1.05269e-06	0.756963	-5.28556
																						L-403-*;D-404-Y;F-405-N;L-408-G;Y-409-W;	Y*YNRSGWP	1	7.14016e-07	1	1.76671e-06	0.905968	1.05269e-06	0.756963	-5.28556
																						L-403-H;D-404-V;F-405-Y;L-408-R;Y-409-G;	YHVYRSRGP	1	7.14016e-07	1	1.76671e-06	0.905968	1.05269e-06	0.756963	-5.28556
																						L-403-R;D-404-R;F-405-P;L-408-P;Y-409-A;	YRRPRSPAP	1	7.14016e-07	1	1.76671e-06	0.905968	1.05269e-06	0.756963	-5.28556
																						L-403-R;D-404-E;	YREFRSLYP	1	7.14016e-07	1	1.76671e-06	0.905968	1.05269e-06	0.756963	-5.28556
																						D-404-P;F-405-Q;L-408-R;Y-409-V;	YLPQRSRVP	1	7.14016e-07	1	1.76671e-06	0.905968	1.05269e-06	0.756963	-5.28556
																						L-403-I;D-404-L;F-405-L;L-408-V;Y-409-W;	YILLRSVWP	1	7.14016e-07	1	1.76671e-06	0.905968	1.05269e-06	0.756963	-5.28556
																						L-403-K;Y-409-S;	YKDFRSLSP	1	7.14016e-07	1	1.76671e-06	0.905968	1.05269e-06	0.756963	-5.28556
																						L-403-*;D-404-Q;F-405-T;L-408-V;Y-409-T;	Y*QTRSVTP	1	7.14016e-07	1	1.76671e-06	0.905968	1.05269e-06	0.756963	-5.28556
																						D-404-L;F-405-N;Y-409-V;	YLLNRSLVP	1	7.14016e-07	1	1.76671e-06	0.905968	1.05269e-06	0.756963	-5.28556
																						L-403-I;D-404-K;F-405-*;L-408-A;Y-409-M;	YIK*RSAMP	1	7.14016e-07	1	1.76671e-06	0.905968	1.05269e-06	0.756963	-5.28556
																						L-403-A;D-404-C;F-405-L;L-408-W;Y-409-G;	YACLRSWGP	1	7.14016e-07	1	1.76671e-06	0.905968	1.05269e-06	0.756963	-5.28556
																						L-403-Q;D-404-V;F-405-R;L-408-R;Y-409-L;	YQVRRSRLP	1	7.14016e-07	1	1.76671e-06	0.905968	1.05269e-06	0.756963	-5.28556
																						L-403-S;D-404-R;F-405-S;L-408-A;Y-409-*;	YSRSRSA*P	1	7.14016e-07	1	1.76671e-06	0.905968	1.05269e-06	0.756963	-5.28556
																						L-403-A;D-404-*;F-405-I;L-408-S;Y-409-L;	YA*IRSSLP	1	7.14016e-07	1	1.76671e-06	0.905968	1.05269e-06	0.756963	-5.28556
																						L-403-V;D-404-R;F-405-I;L-408-S;Y-409-A;	YVRIRSSAP	1	7.14016e-07	1	1.76671e-06	0.905968	1.05269e-06	0.756963	-5.28556
																						L-403-Y;D-404-P;F-405-*;L-408-Y;Y-409-L;	YYP*RSYLP	1	7.14016e-07	1	1.76671e-06	0.905968	1.05269e-06	0.756963	-5.28556
																						L-403-*;D-404-I;F-405-L;L-408-V;Y-409-G;	Y*ILRSVGP	1	7.14016e-07	1	1.76671e-06	0.905968	1.05269e-06	0.756963	-5.28556
																						L-403-Q;D-404-Y;F-405-K;L-408-G;Y-409-G;	YQYKRSGGP	1	7.14016e-07	1	1.76671e-06	0.905968	1.05269e-06	0.756963	-5.28556
																						L-403-*;D-404-*;F-405-Y;L-408-R;Y-409-V;	Y**YRSRVP	1	7.14016e-07	1	1.76671e-06	0.905968	1.05269e-06	0.756963	-5.28556
																						L-403-A;D-404-S;F-405-S;L-408-M;Y-409-V;	YASSRSMVP	1	7.14016e-07	1	1.76671e-06	0.905968	1.05269e-06	0.756963	-5.28556
																						L-403-I;D-404-N;F-405-L;Y-409-*;	YINLRSL*P	1	7.14016e-07	1	1.76671e-06	0.905968	1.05269e-06	0.756963	-5.28556
																						L-403-S;D-404-A;Y-409-A;	YSAFRSLAP	1	7.14016e-07	1	1.76671e-06	0.905968	1.05269e-06	0.756963	-5.28556
																						D-404-I;F-405-*;L-408-G;Y-409-*;	YLI*RSG*P	1	7.14016e-07	1	1.76671e-06	0.905968	1.05269e-06	0.756963	-5.28556
																						L-403-I;D-404-A;L-408-V;	YIAFRSVYP	1	7.14016e-07	1	1.76671e-06	0.905968	1.05269e-06	0.756963	-5.28556
																						L-403-K;D-404-*;F-405-P;L-408-T;Y-409-L;	YK*PRSTLP	1	7.14016e-07	1	1.76671e-06	0.905968	1.05269e-06	0.756963	-5.28556
																						L-403-I;D-404-S;F-405-K;L-408-R;Y-409-A;	YISKRSRAP	1	7.14016e-07	1	1.76671e-06	0.905968	1.05269e-06	0.756963	-5.28556
																						L-403-T;D-404-S;F-405-P;L-408-*;Y-409-D;	YTSPRS*DP	1	7.14016e-07	1	1.76671e-06	0.905968	1.05269e-06	0.756963	-5.28556
																						L-403-P;D-404-L;F-405-N;L-408-I;Y-409-W;	YPLNRSIWP	1	7.14016e-07	1	1.76671e-06	0.905968	1.05269e-06	0.756963	-5.28556
																						L-403-P;D-404-I;F-405-A;L-408-C;Y-409-G;	YPIARSCGP	1	7.14016e-07	1	1.76671e-06	0.905968	1.05269e-06	0.756963	-5.28556
																						L-403-R;D-404-E;F-405-S;L-408-S;Y-409-G;	YRESRSSGP	1	7.14016e-07	1	1.76671e-06	0.905968	1.05269e-06	0.756963	-5.28556
																						L-403-Q;D-404-I;F-405-V;R-406-D;S-407-P;L-408-E;Y-409-K;	YQIVDPEKP	1	7.14016e-07	1	1.76671e-06	0.905968	1.05269e-06	0.756963	-5.28556
																						D-404-E;F-405-I;L-408-V;Y-409-S;	YLEIRSVSP	1	7.14016e-07	1	1.76671e-06	0.905968	1.05269e-06	0.756963	-5.28556
																						L-403-N;D-404-E;F-405-L;L-408-E;Y-409-A;	YNELRSEAP	1	7.14016e-07	1	1.76671e-06	0.905968	1.05269e-06	0.756963	-5.28556
																						L-403-D;D-404-L;F-405-T;L-408-I;Y-409-G;	YDLTRSIGP	1	7.14016e-07	1	1.76671e-06	0.905968	1.05269e-06	0.756963	-5.28556
																						D-404-S;L-408-G;Y-409-R;	YLSFRSGRP	1	7.14016e-07	1	1.76671e-06	0.905968	1.05269e-06	0.756963	-5.28556
																						L-403-V;D-404-L;F-405-S;L-408-H;Y-409-A;	YVLSRSHAP	1	7.14016e-07	1	1.76671e-06	0.905968	1.05269e-06	0.756963	-5.28556
																						L-403-S;D-404-Y;F-405-A;L-408-G;Y-409-E;	YSYARSGEP	1	7.14016e-07	1	1.76671e-06	0.905968	1.05269e-06	0.756963	-5.28556
																						L-403-T;D-404-T;L-408-*;Y-409-V;	YTTFRS*VP	1	7.14016e-07	1	1.76671e-06	0.905968	1.05269e-06	0.756963	-5.28556
																						L-403-A;D-404-H;F-405-P;L-408-T;Y-409-W;	YAHPRSTWP	1	7.14016e-07	1	1.76671e-06	0.905968	1.05269e-06	0.756963	-5.28556
																						L-403-I;D-404-G;F-405-*;L-408-W;Y-409-D;	YIG*RSWDP	1	7.14016e-07	1	1.76671e-06	0.905968	1.05269e-06	0.756963	-5.28556
																						L-403-H;D-404-I;F-405-I;L-408-P;Y-409-S;	YHIIRSPSP	1	7.14016e-07	1	1.76671e-06	0.905968	1.05269e-06	0.756963	-5.28556
																						L-403-C;D-404-I;F-405-Q;Y-409-*;	YCIQRSL*P	1	7.14016e-07	1	1.76671e-06	0.905968	1.05269e-06	0.756963	-5.28556
																						L-403-F;D-404-T;F-405-S;L-408-V;Y-409-M;	YFTSRSVMP	1	7.14016e-07	1	1.76671e-06	0.905968	1.05269e-06	0.756963	-5.28556
																						L-403-N;D-404-C;F-405-D;L-408-W;Y-409-G;	YNCDRSWGP	1	7.14016e-07	1	1.76671e-06	0.905968	1.05269e-06	0.756963	-5.28556
																						L-403-H;D-404-P;F-405-*;L-408-S;Y-409-Q;	YHP*RSSQP	1	7.14016e-07	1	1.76671e-06	0.905968	1.05269e-06	0.756963	-5.28556
																						L-403-T;D-404-E;F-405-S;L-408-*;Y-409-V;	YTESRS*VP	1	7.14016e-07	1	1.76671e-06	0.905968	1.05269e-06	0.756963	-5.28556
																						L-403-Y;D-404-K;F-405-R;L-408-W;Y-409-L;	YYKRRSWLP	1	7.14016e-07	1	1.76671e-06	0.905968	1.05269e-06	0.756963	-5.28556
																						L-403-P;D-404-R;F-405-*;L-408-*;Y-409-V;	YPR*RS*VP	1	7.14016e-07	1	1.76671e-06	0.905968	1.05269e-06	0.756963	-5.28556
																						L-403-K;D-404-P;F-405-S;L-408-Q;Y-409-Q;	YKPSRSQQP	1	7.14016e-07	1	1.76671e-06	0.905968	1.05269e-06	0.756963	-5.28556
																						L-403-N;D-404-P;F-405-P;L-408-T;Y-409-P;	YNPPRSTPP	1	7.14016e-07	1	1.76671e-06	0.905968	1.05269e-06	0.756963	-5.28556
																						L-403-E;D-404-*;F-405-Y;L-408-E;Y-409-G;	YE*YRSEGP	1	7.14016e-07	1	1.76671e-06	0.905968	1.05269e-06	0.756963	-5.28556
																						L-403-T;D-404-Q;F-405-Q;L-408-C;Y-409-G;	YTQQRSCGP	1	7.14016e-07	1	1.76671e-06	0.905968	1.05269e-06	0.756963	-5.28556
																						L-403-N;D-404-V;F-405-S;L-408-K;Y-409-G;	YNVSRSKGP	1	7.14016e-07	1	1.76671e-06	0.905968	1.05269e-06	0.756963	-5.28556
																						L-403-H;D-404-P;F-405-L;L-408-N;Y-409-S;	YHPLRSNSP	1	7.14016e-07	1	1.76671e-06	0.905968	1.05269e-06	0.756963	-5.28556
																						L-403-*;D-404-Q;F-405-A;L-408-G;Y-409-R;	Y*QARSGRP	1	7.14016e-07	1	1.76671e-06	0.905968	1.05269e-06	0.756963	-5.28556
																						L-403-S;D-404-Q;F-405-K;L-408-R;Y-409-W;	YSQKRSRWP	1	7.14016e-07	1	1.76671e-06	0.905968	1.05269e-06	0.756963	-5.28556
																						L-403-R;D-404-N;L-408-T;Y-409-G;	YRNFRSTGP	1	7.14016e-07	1	1.76671e-06	0.905968	1.05269e-06	0.756963	-5.28556
																						L-403-A;D-404-K;F-405-P;L-408-V;Y-409-R;	YAKPRSVRP	1	7.14016e-07	1	1.76671e-06	0.905968	1.05269e-06	0.756963	-5.28556
																						L-403-T;F-405-R;L-408-M;Y-409-G;	YTDRRSMGP	1	7.14016e-07	1	1.76671e-06	0.905968	1.05269e-06	0.756963	-5.28556
																						L-403-I;D-404-Q;F-405-R;L-408-R;Y-409-R;	YIQRRSRRP	1	7.14016e-07	1	1.76671e-06	0.905968	1.05269e-06	0.756963	-5.28556
																						L-403-N;D-404-T;F-405-P;L-408-T;Y-409-R;	YNTPRSTRP	1	7.14016e-07	1	1.76671e-06	0.905968	1.05269e-06	0.756963	-5.28556
																						L-403-S;D-404-H;F-405-C;L-408-G;Y-409-L;	YSHCRSGLP	1	7.14016e-07	1	1.76671e-06	0.905968	1.05269e-06	0.756963	-5.28556
																						L-403-*;D-404-L;F-405-C;L-408-D;Y-409-*;	Y*LCRSD*P	1	7.14016e-07	1	1.76671e-06	0.905968	1.05269e-06	0.756963	-5.28556
																						L-403-P;D-404-S;F-405-V;L-408-M;Y-409-V;	YPSVRSMVP	1	7.14016e-07	1	1.76671e-06	0.905968	1.05269e-06	0.756963	-5.28556
																						L-403-G;D-404-T;F-405-R;L-408-S;Y-409-A;	YGTRRSSAP	1	7.14016e-07	1	1.76671e-06	0.905968	1.05269e-06	0.756963	-5.28556
																						L-403-Y;D-404-P;F-405-T;L-408-E;Y-409-R;	YYPTRSERP	1	7.14016e-07	1	1.76671e-06	0.905968	1.05269e-06	0.756963	-5.28556
																						L-403-S;D-404-G;F-405-Y;L-408-E;Y-409-W;	YSGYRSEWP	1	7.14016e-07	1	1.76671e-06	0.905968	1.05269e-06	0.756963	-5.28556
																						L-403-K;D-404-C;F-405-*;L-408-M;Y-409-G;	YKC*RSMGP	1	7.14016e-07	1	1.76671e-06	0.905968	1.05269e-06	0.756963	-5.28556
																						L-403-I;D-404-I;F-405-H;L-408-S;Y-409-R;	YIIHRSSRP	1	7.14016e-07	1	1.76671e-06	0.905968	1.05269e-06	0.756963	-5.28556
																						L-403-N;D-404-Y;F-405-V;L-408-S;Y-409-*;	YNYVRSS*P	1	7.14016e-07	1	1.76671e-06	0.905968	1.05269e-06	0.756963	-5.28556
																						L-403-N;D-404-V;F-405-P;Y-409-C;	YNVPRSLCP	1	7.14016e-07	1	1.76671e-06	0.905968	1.05269e-06	0.756963	-5.28556
																						L-403-I;D-404-P;F-405-L;L-408-A;Y-409-A;	YIPLRSAAP	1	7.14016e-07	1	1.76671e-06	0.905968	1.05269e-06	0.756963	-5.28556
																						L-403-P;D-404-R;F-405-I;L-408-N;Y-409-S;	YPRIRSNSP	1	7.14016e-07	1	1.76671e-06	0.905968	1.05269e-06	0.756963	-5.28556
																						L-403-I;D-404-P;F-405-D;Y-409-T;	YIPDRSLTP	1	7.14016e-07	1	1.76671e-06	0.905968	1.05269e-06	0.756963	-5.28556
																						L-403-Y;D-404-K;F-405-K;L-408-V;Y-409-C;	YYKKRSVCP	1	7.14016e-07	1	1.76671e-06	0.905968	1.05269e-06	0.756963	-5.28556
																						L-403-G;D-404-I;F-405-G;L-408-R;Y-409-E;	YGIGRSREP	1	7.14016e-07	1	1.76671e-06	0.905968	1.05269e-06	0.756963	-5.28556
																						D-404-V;Y-409-R;	YLVFRSLRP	1	7.14016e-07	1	1.76671e-06	0.905968	1.05269e-06	0.756963	-5.28556
																						L-403-R;D-404-G;F-405-I;L-408-T;Y-409-W;	YRGIRSTWP	1	7.14016e-07	1	1.76671e-06	0.905968	1.05269e-06	0.756963	-5.28556
																						L-403-Y;F-405-Y;L-408-G;Y-409-K;	YYDYRSGKP	1	7.14016e-07	1	1.76671e-06	0.905968	1.05269e-06	0.756963	-5.28556
																						L-403-I;D-404-H;F-405-A;Y-409-C;	YIHARSLCP	1	7.14016e-07	1	1.76671e-06	0.905968	1.05269e-06	0.756963	-5.28556
																						D-404-L;F-405-P;L-408-P;Y-409-C;	YLLPRSPCP	1	7.14016e-07	1	1.76671e-06	0.905968	1.05269e-06	0.756963	-5.28556
																						F-405-L;L-408-V;	YLDLRSVYP	1	7.14016e-07	1	1.76671e-06	0.905968	1.05269e-06	0.756963	-5.28556
																						L-403-K;D-404-I;F-405-N;L-408-G;Y-409-Q;	YKINRSGQP	1	7.14016e-07	1	1.76671e-06	0.905968	1.05269e-06	0.756963	-5.28556
																						L-403-Q;D-404-K;F-405-L;L-408-M;Y-409-*;	YQKLRSM*P	1	7.14016e-07	1	1.76671e-06	0.905968	1.05269e-06	0.756963	-5.28556
																						L-403-K;D-404-L;F-405-K;L-408-W;Y-409-M;	YKLKRSWMP	1	7.14016e-07	1	1.76671e-06	0.905968	1.05269e-06	0.756963	-5.28556
																						L-403-A;D-404-S;F-405-Y;L-408-V;Y-409-W;	YASYRSVWP	1	7.14016e-07	1	1.76671e-06	0.905968	1.05269e-06	0.756963	-5.28556
																						L-403-K;D-404-T;F-405-K;Y-409-N;	YKTKRSLNP	1	7.14016e-07	1	1.76671e-06	0.905968	1.05269e-06	0.756963	-5.28556
																						D-404-R;Y-409-R;	YLRFRSLRP	1	7.14016e-07	1	1.76671e-06	0.905968	1.05269e-06	0.756963	-5.28556
																						L-403-T;D-404-V;F-405-*;L-408-P;Y-409-S;	YTV*RSPSP	1	7.14016e-07	1	1.76671e-06	0.905968	1.05269e-06	0.756963	-5.28556
																						D-404-P;F-405-L;L-408-F;Y-409-T;	YLPLRSFTP	1	7.14016e-07	1	1.76671e-06	0.905968	1.05269e-06	0.756963	-5.28556
																						L-403-*;D-404-*;F-405-G;L-408-Q;Y-409-*;	Y**GRSQ*P	1	7.14016e-07	1	1.76671e-06	0.905968	1.05269e-06	0.756963	-5.28556
																						L-403-T;D-404-P;F-405-D;Y-409-L;	YTPDRSLLP	1	7.14016e-07	1	1.76671e-06	0.905968	1.05269e-06	0.756963	-5.28556
																						D-404-G;F-405-E;L-408-A;Y-409-A;	YLGERSAAP	1	7.14016e-07	1	1.76671e-06	0.905968	1.05269e-06	0.756963	-5.28556
																						L-403-Q;D-404-T;F-405-D;L-408-D;Y-409-L;	YQTDRSDLP	1	7.14016e-07	1	1.76671e-06	0.905968	1.05269e-06	0.756963	-5.28556
																						L-403-K;D-404-A;F-405-S;L-408-I;Y-409-S;	YKASRSISP	1	7.14016e-07	1	1.76671e-06	0.905968	1.05269e-06	0.756963	-5.28556
																						D-404-Q;F-405-R;L-408-I;Y-409-V;	YLQRRSIVP	1	7.14016e-07	1	1.76671e-06	0.905968	1.05269e-06	0.756963	-5.28556
																						L-403-I;D-404-I;F-405-N;L-408-M;Y-409-F;	YIINRSMFP	1	7.14016e-07	1	1.76671e-06	0.905968	1.05269e-06	0.756963	-5.28556
																						L-403-Q;D-404-S;F-405-S;L-408-Q;Y-409-C;	YQSSRSQCP	1	7.14016e-07	1	1.76671e-06	0.905968	1.05269e-06	0.756963	-5.28556
																						L-403-R;D-404-V;F-405-P;L-408-V;Y-409-E;	YRVPRSVEP	1	7.14016e-07	1	1.76671e-06	0.905968	1.05269e-06	0.756963	-5.28556
																						L-403-I;F-405-L;L-408-V;Y-409-S;	YIDLRSVSP	1	7.14016e-07	1	1.76671e-06	0.905968	1.05269e-06	0.756963	-5.28556
																						L-403-K;D-404-L;F-405-L;L-408-N;Y-409-G;	YKLLRSNGP	1	7.14016e-07	1	1.76671e-06	0.905968	1.05269e-06	0.756963	-5.28556
																						L-403-T;D-404-R;F-405-G;L-408-F;Y-409-E;	YTRGRSFEP	1	7.14016e-07	1	1.76671e-06	0.905968	1.05269e-06	0.756963	-5.28556
																						L-403-E;D-404-Q;F-405-I;L-408-K;Y-409-R;	YEQIRSKRP	1	7.14016e-07	1	1.76671e-06	0.905968	1.05269e-06	0.756963	-5.28556
																						D-404-T;F-405-P;L-408-*;Y-409-V;	YLTPRS*VP	1	7.14016e-07	1	1.76671e-06	0.905968	1.05269e-06	0.756963	-5.28556
																						L-403-P;D-404-R;F-405-E;L-408-I;Y-409-F;	YPRERSIFP	1	7.14016e-07	1	1.76671e-06	0.905968	1.05269e-06	0.756963	-5.28556
																						L-403-K;D-404-C;F-405-I;Y-409-G;	YKCIRSLGP	1	7.14016e-07	1	1.76671e-06	0.905968	1.05269e-06	0.756963	-5.28556
																						L-403-T;D-404-K;Y-409-L;	YTKFRSLLP	1	7.14016e-07	1	1.76671e-06	0.905968	1.05269e-06	0.756963	-5.28556
																						L-403-C;D-404-P;F-405-T;L-408-M;Y-409-G;	YCPTRSMGP	1	7.14016e-07	1	1.76671e-06	0.905968	1.05269e-06	0.756963	-5.28556
																						L-403-P;D-404-G;F-405-*;L-408-*;Y-409-R;	YPG*RS*RP	1	7.14016e-07	1	1.76671e-06	0.905968	1.05269e-06	0.756963	-5.28556
																						L-403-G;D-404-R;F-405-G;L-408-T;Y-409-V;	YGRGRSTVP	1	7.14016e-07	1	1.76671e-06	0.905968	1.05269e-06	0.756963	-5.28556
																						L-403-P;D-404-F;F-405-I;L-408-T;Y-409-G;	YPFIRSTGP	1	7.14016e-07	1	1.76671e-06	0.905968	1.05269e-06	0.756963	-5.28556
																						L-403-P;F-405-T;L-408-P;Y-409-V;	YPDTRSPVP	1	7.14016e-07	1	1.76671e-06	0.905968	1.05269e-06	0.756963	-5.28556
																						L-403-S;D-404-H;F-405-G;L-408-A;Y-409-L;	YSHGRSALP	1	7.14016e-07	1	1.76671e-06	0.905968	1.05269e-06	0.756963	-5.28556
																						L-403-P;D-404-V;F-405-L;L-408-V;Y-409-C;	YPVLRSVCP	1	7.14016e-07	1	1.76671e-06	0.905968	1.05269e-06	0.756963	-5.28556
																						L-403-R;D-404-Q;F-405-H;L-408-*;Y-409-G;	YRQHRS*GP	1	7.14016e-07	1	1.76671e-06	0.905968	1.05269e-06	0.756963	-5.28556
																						L-403-A;D-404-T;F-405-H;L-408-E;Y-409-A;	YATHRSEAP	1	7.14016e-07	1	1.76671e-06	0.905968	1.05269e-06	0.756963	-5.28556
																						L-403-I;D-404-T;F-405-H;L-408-S;Y-409-E;	YITHRSSEP	1	7.14016e-07	1	1.76671e-06	0.905968	1.05269e-06	0.756963	-5.28556
																						L-403-I;D-404-S;F-405-T;L-408-G;Y-409-A;	YISTRSGAP	1	7.14016e-07	1	1.76671e-06	0.905968	1.05269e-06	0.756963	-5.28556
																						L-403-Y;D-404-L;F-405-H;L-408-G;Y-409-G;	YYLHRSGGP	1	7.14016e-07	1	1.76671e-06	0.905968	1.05269e-06	0.756963	-5.28556
																						L-403-N;D-404-H;F-405-V;L-408-R;Y-409-L;	YNHVRSRLP	1	7.14016e-07	1	1.76671e-06	0.905968	1.05269e-06	0.756963	-5.28556
																						L-403-T;D-404-I;F-405-T;L-408-P;Y-409-K;	YTITRSPKP	1	7.14016e-07	1	1.76671e-06	0.905968	1.05269e-06	0.756963	-5.28556
																						L-403-T;D-404-F;F-405-S;L-408-A;Y-409-R;	YTFSRSARP	1	7.14016e-07	1	1.76671e-06	0.905968	1.05269e-06	0.756963	-5.28556
																						L-403-N;D-404-S;F-405-R;L-408-G;Y-409-L;	YNSRRSGLP	1	7.14016e-07	1	1.76671e-06	0.905968	1.05269e-06	0.756963	-5.28556
																						L-403-S;D-404-*;F-405-V;L-408-M;Y-409-G;	YS*VRSMGP	1	7.14016e-07	1	1.76671e-06	0.905968	1.05269e-06	0.756963	-5.28556
																						L-403-H;D-404-R;F-405-L;L-408-H;Y-409-E;	YHRLRSHEP	1	7.14016e-07	1	1.76671e-06	0.905968	1.05269e-06	0.756963	-5.28556
																						L-403-R;D-404-Y;F-405-L;Y-409-L;	YRYLRSLLP	1	7.14016e-07	1	1.76671e-06	0.905968	1.05269e-06	0.756963	-5.28556
																						L-408-M;Y-409-R;	YLDFRSMRP	1	7.14016e-07	1	1.76671e-06	0.905968	1.05269e-06	0.756963	-5.28556
																						L-403-*;D-404-P;F-405-E;L-408-S;Y-409-T;	Y*PERSSTP	1	7.14016e-07	1	1.76671e-06	0.905968	1.05269e-06	0.756963	-5.28556
																						L-403-H;D-404-I;F-405-T;L-408-W;Y-409-R;	YHITRSWRP	1	7.14016e-07	1	1.76671e-06	0.905968	1.05269e-06	0.756963	-5.28556
																						L-403-V;D-404-L;F-405-Q;L-408-G;Y-409-E;	YVLQRSGEP	1	7.14016e-07	1	1.76671e-06	0.905968	1.05269e-06	0.756963	-5.28556
																						L-403-C;D-404-R;F-405-P;L-408-A;Y-409-R;	YCRPRSARP	1	7.14016e-07	1	1.76671e-06	0.905968	1.05269e-06	0.756963	-5.28556
																						L-403-G;D-404-T;F-405-L;L-408-G;Y-409-*;	YGTLRSG*P	1	7.14016e-07	1	1.76671e-06	0.905968	1.05269e-06	0.756963	-5.28556
																						L-403-V;D-404-G;F-405-C;L-408-W;Y-409-V;	YVGCRSWVP	1	7.14016e-07	1	1.76671e-06	0.905968	1.05269e-06	0.756963	-5.28556
																						D-404-A;F-405-L;Y-409-S;	YLALRSLSP	1	7.14016e-07	1	1.76671e-06	0.905968	1.05269e-06	0.756963	-5.28556
																						L-403-R;D-404-L;F-405-V;L-408-Q;Y-409-G;	YRLVRSQGP	1	7.14016e-07	1	1.76671e-06	0.905968	1.05269e-06	0.756963	-5.28556
																						L-403-I;D-404-V;F-405-D;L-408-Q;Y-409-M;	YIVDRSQMP	1	7.14016e-07	1	1.76671e-06	0.905968	1.05269e-06	0.756963	-5.28556
																						L-403-T;F-405-R;L-408-F;Y-409-M;	YTDRRSFMP	1	7.14016e-07	1	1.76671e-06	0.905968	1.05269e-06	0.756963	-5.28556
																						L-403-*;D-404-K;F-405-E;L-408-P;Y-409-R;	Y*KERSPRP	1	7.14016e-07	1	1.76671e-06	0.905968	1.05269e-06	0.756963	-5.28556
																						L-403-T;D-404-Q;F-405-H;L-408-T;Y-409-R;	YTQHRSTRP	1	7.14016e-07	1	1.76671e-06	0.905968	1.05269e-06	0.756963	-5.28556
																						L-403-R;D-404-L;F-405-K;L-408-F;Y-409-W;	YRLKRSFWP	1	7.14016e-07	1	1.76671e-06	0.905968	1.05269e-06	0.756963	-5.28556
																						L-403-F;D-404-R;F-405-A;L-408-V;Y-409-L;	YFRARSVLP	1	7.14016e-07	1	1.76671e-06	0.905968	1.05269e-06	0.756963	-5.28556
																						L-403-T;D-404-P;F-405-G;L-408-R;Y-409-*;	YTPGRSR*P	1	7.14016e-07	1	1.76671e-06	0.905968	1.05269e-06	0.756963	-5.28556
																						InDel/fs	YDCRSVGP	1	7.14016e-07	1	1.76671e-06	0.905968	1.05269e-06	0.756963	-5.28556
																						L-403-Y;D-404-S;F-405-P;L-408-P;Y-409-L;	YYSPRSPLP	1	7.14016e-07	1	1.76671e-06	0.905968	1.05269e-06	0.756963	-5.28556
																						L-403-T;D-404-F;F-405-G;L-408-P;Y-409-V;	YTFGRSPVP	1	7.14016e-07	1	1.76671e-06	0.905968	1.05269e-06	0.756963	-5.28556
																						L-403-E;D-404-P;F-405-*;L-408-*;Y-409-E;	YEP*RS*EP	1	7.14016e-07	1	1.76671e-06	0.905968	1.05269e-06	0.756963	-5.28556
																						L-403-Q;D-404-N;F-405-N;Y-409-M;	YQNNRSLMP	1	7.14016e-07	1	1.76671e-06	0.905968	1.05269e-06	0.756963	-5.28556
																						L-403-T;D-404-Q;F-405-T;Y-409-C;	YTQTRSLCP	1	7.14016e-07	1	1.76671e-06	0.905968	1.05269e-06	0.756963	-5.28556
																						L-403-S;D-404-K;F-405-*;L-408-M;Y-409-L;	YSK*RSMLP	1	7.14016e-07	1	1.76671e-06	0.905968	1.05269e-06	0.756963	-5.28556
																						L-403-H;D-404-P;	YHPFRSLYP	1	7.14016e-07	1	1.76671e-06	0.905968	1.05269e-06	0.756963	-5.28556
																						L-403-C;D-404-L;F-405-G;L-408-G;Y-409-G;	YCLGRSGGP	1	7.14016e-07	1	1.76671e-06	0.905968	1.05269e-06	0.756963	-5.28556
																						D-404-P;F-405-P;L-408-C;Y-409-Q;	YLPPRSCQP	1	7.14016e-07	1	1.76671e-06	0.905968	1.05269e-06	0.756963	-5.28556
																						L-403-A;D-404-Y;F-405-S;L-408-D;Y-409-R;	YAYSRSDRP	1	7.14016e-07	1	1.76671e-06	0.905968	1.05269e-06	0.756963	-5.28556
																						L-403-C;D-404-T;F-405-Q;L-408-V;Y-409-G;	YCTQRSVGP	1	7.14016e-07	1	1.76671e-06	0.905968	1.05269e-06	0.756963	-5.28556
																						L-403-S;D-404-I;F-405-V;L-408-G;Y-409-R;	YSIVRSGRP	1	7.14016e-07	1	1.76671e-06	0.905968	1.05269e-06	0.756963	-5.28556
																						L-403-K;D-404-L;F-405-K;L-408-M;Y-409-A;	YKLKRSMAP	1	7.14016e-07	1	1.76671e-06	0.905968	1.05269e-06	0.756963	-5.28556
																						L-403-N;D-404-P;F-405-Y;L-408-Q;Y-409-G;	YNPYRSQGP	1	7.14016e-07	1	1.76671e-06	0.905968	1.05269e-06	0.756963	-5.28556
																						L-403-P;D-404-N;F-405-Y;L-408-G;Y-409-A;	YPNYRSGAP	1	7.14016e-07	1	1.76671e-06	0.905968	1.05269e-06	0.756963	-5.28556
																						L-403-A;D-404-A;F-405-N;L-408-F;Y-409-A;	YAANRSFAP	1	7.14016e-07	1	1.76671e-06	0.905968	1.05269e-06	0.756963	-5.28556
																						L-403-Q;F-405-*;L-408-R;Y-409-G;	YQD*RSRGP	1	7.14016e-07	1	1.76671e-06	0.905968	1.05269e-06	0.756963	-5.28556
																						L-403-I;D-404-R;L-408-S;Y-409-R;	YIRFRSSRP	1	7.14016e-07	1	1.76671e-06	0.905968	1.05269e-06	0.756963	-5.28556
																						L-403-P;D-404-G;	YPGFRSLYP	1	7.14016e-07	1	1.76671e-06	0.905968	1.05269e-06	0.756963	-5.28556
																						F-405-S;L-408-T;Y-409-A;	YLDSRSTAP	1	7.14016e-07	1	1.76671e-06	0.905968	1.05269e-06	0.756963	-5.28556
																						L-403-A;D-404-*;F-405-G;L-408-W;Y-409-V;	YA*GRSWVP	1	7.14016e-07	1	1.76671e-06	0.905968	1.05269e-06	0.756963	-5.28556
																						L-403-D;D-404-F;F-405-L;Y-409-E;	YDFLRSLEP	1	7.14016e-07	1	1.76671e-06	0.905968	1.05269e-06	0.756963	-5.28556
																						L-403-F;D-404-P;F-405-K;Y-409-G;	YFPKRSLGP	1	7.14016e-07	1	1.76671e-06	0.905968	1.05269e-06	0.756963	-5.28556
																						L-403-P;D-404-Q;F-405-V;Y-409-S;	YPQVRSLSP	1	7.14016e-07	1	1.76671e-06	0.905968	1.05269e-06	0.756963	-5.28556
																						L-403-K;D-404-S;F-405-L;L-408-A;Y-409-R;	YKSLRSARP	1	7.14016e-07	1	1.76671e-06	0.905968	1.05269e-06	0.756963	-5.28556
																						L-403-P;D-404-P;F-405-C;L-408-N;Y-409-R;	YPPCRSNRP	1	7.14016e-07	1	1.76671e-06	0.905968	1.05269e-06	0.756963	-5.28556
																						L-403-D;D-404-*;F-405-P;Y-409-R;	YD*PRSLRP	1	7.14016e-07	1	1.76671e-06	0.905968	1.05269e-06	0.756963	-5.28556
																						L-403-F;D-404-P;F-405-P;L-408-C;Y-409-H;	YFPPRSCHP	1	7.14016e-07	1	1.76671e-06	0.905968	1.05269e-06	0.756963	-5.28556
																						L-403-P;D-404-Q;F-405-A;L-408-R;Y-409-C;	YPQARSRCP	1	7.14016e-07	1	1.76671e-06	0.905968	1.05269e-06	0.756963	-5.28556
																						L-403-T;D-404-H;F-405-P;Y-409-S;	YTHPRSLSP	1	7.14016e-07	1	1.76671e-06	0.905968	1.05269e-06	0.756963	-5.28556
																						L-403-T;D-404-P;F-405-K;L-408-V;Y-409-S;	YTPKRSVSP	1	7.14016e-07	1	1.76671e-06	0.905968	1.05269e-06	0.756963	-5.28556
																						L-403-P;D-404-K;F-405-*;L-408-W;Y-409-Q;	YPK*RSWQP	1	7.14016e-07	1	1.76671e-06	0.905968	1.05269e-06	0.756963	-5.28556
																						L-403-P;D-404-Y;F-405-H;L-408-N;Y-409-V;	YPYHRSNVP	1	7.14016e-07	1	1.76671e-06	0.905968	1.05269e-06	0.756963	-5.28556
																						L-403-N;D-404-Q;L-408-A;Y-409-L;	YNQFRSALP	1	7.14016e-07	1	1.76671e-06	0.905968	1.05269e-06	0.756963	-5.28556
																						L-403-A;D-404-R;F-405-*;L-408-G;Y-409-K;	YAR*RSGKP	1	7.14016e-07	1	1.76671e-06	0.905968	1.05269e-06	0.756963	-5.28556
																						L-403-P;D-404-T;F-405-T;L-408-*;Y-409-V;	YPTTRS*VP	1	7.14016e-07	1	1.76671e-06	0.905968	1.05269e-06	0.756963	-5.28556
																						L-403-R;D-404-P;F-405-P;L-408-W;	YRPPRSWYP	1	7.14016e-07	1	1.76671e-06	0.905968	1.05269e-06	0.756963	-5.28556
																						L-403-V;D-404-G;F-405-N;L-408-Q;Y-409-G;	YVGNRSQGP	1	7.14016e-07	1	1.76671e-06	0.905968	1.05269e-06	0.756963	-5.28556
																						L-403-G;D-404-E;F-405-S;L-408-W;Y-409-G;	YGESRSWGP	1	7.14016e-07	1	1.76671e-06	0.905968	1.05269e-06	0.756963	-5.28556
																						InDel/fs	YTNRSLWP	1	7.14016e-07	1	1.76671e-06	0.905968	1.05269e-06	0.756963	-5.28556
																						L-403-I;D-404-L;F-405-G;L-408-P;Y-409-*;	YILGRSP*P	1	7.14016e-07	1	1.76671e-06	0.905968	1.05269e-06	0.756963	-5.28556
																						L-403-*;D-404-F;F-405-L;L-408-N;Y-409-V;	Y*FLRSNVP	1	7.14016e-07	1	1.76671e-06	0.905968	1.05269e-06	0.756963	-5.28556
																						L-403-H;D-404-R;F-405-P;L-408-F;Y-409-V;	YHRPRSFVP	1	7.14016e-07	1	1.76671e-06	0.905968	1.05269e-06	0.756963	-5.28556
																						L-403-R;D-404-T;F-405-K;L-408-M;Y-409-D;	YRTKRSMDP	1	7.14016e-07	1	1.76671e-06	0.905968	1.05269e-06	0.756963	-5.28556
																						L-403-*;D-404-V;F-405-V;L-408-V;Y-409-E;	Y*VVRSVEP	1	7.14016e-07	1	1.76671e-06	0.905968	1.05269e-06	0.756963	-5.28556
																						L-403-P;D-404-N;F-405-L;L-408-T;Y-409-S;	YPNLRSTSP	1	7.14016e-07	1	1.76671e-06	0.905968	1.05269e-06	0.756963	-5.28556
																						L-403-H;D-404-P;F-405-Q;L-408-A;Y-409-T;	YHPQRSATP	1	7.14016e-07	1	1.76671e-06	0.905968	1.05269e-06	0.756963	-5.28556
																						L-403-V;Y-409-W;	YVDFRSLWP	1	7.14016e-07	1	1.76671e-06	0.905968	1.05269e-06	0.756963	-5.28556
																						L-403-I;D-404-R;F-405-K;L-408-P;Y-409-A;	YIRKRSPAP	1	7.14016e-07	1	1.76671e-06	0.905968	1.05269e-06	0.756963	-5.28556
																						L-403-H;D-404-V;F-405-K;L-408-S;Y-409-C;	YHVKRSSCP	1	7.14016e-07	1	1.76671e-06	0.905968	1.05269e-06	0.756963	-5.28556
																						L-403-H;D-404-L;F-405-T;Y-409-S;	YHLTRSLSP	1	7.14016e-07	1	1.76671e-06	0.905968	1.05269e-06	0.756963	-5.28556
																						L-403-P;D-404-I;F-405-S;L-408-P;Y-409-A;	YPISRSPAP	1	7.14016e-07	1	1.76671e-06	0.905968	1.05269e-06	0.756963	-5.28556
																						L-403-Q;D-404-P;F-405-L;L-408-Q;Y-409-P;	YQPLRSQPP	1	7.14016e-07	1	1.76671e-06	0.905968	1.05269e-06	0.756963	-5.28556
																						L-403-C;D-404-T;F-405-K;L-408-G;Y-409-R;	YCTKRSGRP	1	7.14016e-07	1	1.76671e-06	0.905968	1.05269e-06	0.756963	-5.28556
																						L-403-T;D-404-Y;F-405-H;Y-409-R;	YTYHRSLRP	1	7.14016e-07	1	1.76671e-06	0.905968	1.05269e-06	0.756963	-5.28556
																						L-403-H;D-404-R;F-405-E;L-408-G;Y-409-F;	YHRERSGFP	1	7.14016e-07	1	1.76671e-06	0.905968	1.05269e-06	0.756963	-5.28556
																						F-405-Y;L-408-Q;Y-409-V;	YLDYRSQVP	1	7.14016e-07	1	1.76671e-06	0.905968	1.05269e-06	0.756963	-5.28556
																						L-403-N;D-404-I;F-405-T;L-408-P;Y-409-R;	YNITRSPRP	1	7.14016e-07	1	1.76671e-06	0.905968	1.05269e-06	0.756963	-5.28556
																						L-403-P;F-405-S;L-408-P;Y-409-W;	YPDSRSPWP	1	7.14016e-07	1	1.76671e-06	0.905968	1.05269e-06	0.756963	-5.28556
																						L-403-F;D-404-P;F-405-E;L-408-W;Y-409-G;	YFPERSWGP	1	7.14016e-07	1	1.76671e-06	0.905968	1.05269e-06	0.756963	-5.28556
																						L-403-I;D-404-H;F-405-I;L-408-E;Y-409-V;	YIHIRSEVP	1	7.14016e-07	1	1.76671e-06	0.905968	1.05269e-06	0.756963	-5.28556
																						L-403-V;D-404-T;F-405-D;L-408-H;Y-409-G;	YVTDRSHGP	1	7.14016e-07	1	1.76671e-06	0.905968	1.05269e-06	0.756963	-5.28556
																						L-403-I;D-404-Q;F-405-H;L-408-G;Y-409-K;	YIQHRSGKP	1	7.14016e-07	1	1.76671e-06	0.905968	1.05269e-06	0.756963	-5.28556
																						InDel/fs	YHHVQVP	1	7.14016e-07	1	1.76671e-06	0.905968	1.05269e-06	0.756963	-5.28556
																						InDel/fs	YRPTSRP	1	7.14016e-07	1	1.76671e-06	0.905968	1.05269e-06	0.756963	-5.28556
																						L-403-I;D-404-L;F-405-Y;L-408-W;Y-409-R;	YILYRSWRP	1	7.14016e-07	1	1.76671e-06	0.905968	1.05269e-06	0.756963	-5.28556
																						L-403-H;D-404-F;F-405-P;Y-409-K;	YHFPRSLKP	1	7.14016e-07	1	1.76671e-06	0.905968	1.05269e-06	0.756963	-5.28556
																						L-403-T;D-404-L;F-405-S;L-408-P;Y-409-W;	YTLSRSPWP	1	7.14016e-07	1	1.76671e-06	0.905968	1.05269e-06	0.756963	-5.28556
																						L-403-K;D-404-L;F-405-E;Y-409-W;	YKLERSLWP	1	7.14016e-07	1	1.76671e-06	0.905968	1.05269e-06	0.756963	-5.28556
																						L-403-V;D-404-K;F-405-*;L-408-A;Y-409-A;	YVK*RSAAP	1	7.14016e-07	1	1.76671e-06	0.905968	1.05269e-06	0.756963	-5.28556
																						L-403-H;D-404-A;F-405-S;L-408-F;Y-409-G;	YHASRSFGP	1	7.14016e-07	1	1.76671e-06	0.905968	1.05269e-06	0.756963	-5.28556
																						L-403-D;F-405-D;L-408-R;Y-409-V;	YDDDRSRVP	1	7.14016e-07	1	1.76671e-06	0.905968	1.05269e-06	0.756963	-5.28556
																						L-403-R;D-404-A;F-405-S;L-408-M;Y-409-E;	YRASRSMEP	1	7.14016e-07	1	1.76671e-06	0.905968	1.05269e-06	0.756963	-5.28556
																						L-403-H;D-404-S;F-405-P;L-408-G;Y-409-F;	YHSPRSGFP	1	7.14016e-07	1	1.76671e-06	0.905968	1.05269e-06	0.756963	-5.28556
																						L-403-F;D-404-N;F-405-S;L-408-P;Y-409-G;	YFNSRSPGP	1	7.14016e-07	1	1.76671e-06	0.905968	1.05269e-06	0.756963	-5.28556
																						L-403-S;D-404-R;F-405-*;L-408-M;Y-409-W;	YSR*RSMWP	1	7.14016e-07	1	1.76671e-06	0.905968	1.05269e-06	0.756963	-5.28556
																						L-403-F;D-404-K;F-405-V;L-408-A;Y-409-G;	YFKVRSAGP	1	7.14016e-07	1	1.76671e-06	0.905968	1.05269e-06	0.756963	-5.28556
																						L-403-Y;D-404-Q;F-405-I;L-408-K;Y-409-A;	YYQIRSKAP	1	7.14016e-07	1	1.76671e-06	0.905968	1.05269e-06	0.756963	-5.28556
																						L-403-H;D-404-P;F-405-A;L-408-V;Y-409-W;	YHPARSVWP	1	7.14016e-07	1	1.76671e-06	0.905968	1.05269e-06	0.756963	-5.28556
																						L-403-P;D-404-L;F-405-N;L-408-C;Y-409-Q;	YPLNRSCQP	1	7.14016e-07	1	1.76671e-06	0.905968	1.05269e-06	0.756963	-5.28556
																						L-403-Q;D-404-T;F-405-*;L-408-G;Y-409-M;	YQT*RSGMP	1	7.14016e-07	1	1.76671e-06	0.905968	1.05269e-06	0.756963	-5.28556
																						L-403-A;D-404-A;F-405-T;Y-409-E;	YAATRSLEP	1	7.14016e-07	1	1.76671e-06	0.905968	1.05269e-06	0.756963	-5.28556
																						L-403-R;D-404-V;F-405-G;L-408-G;Y-409-P;	YRVGRSGPP	1	7.14016e-07	1	1.76671e-06	0.905968	1.05269e-06	0.756963	-5.28556
																						L-403-C;D-404-A;F-405-T;L-408-V;Y-409-V;	YCATRSVVP	1	7.14016e-07	1	1.76671e-06	0.905968	1.05269e-06	0.756963	-5.28556
																						InDel/fs	YLTRSLGP	1	7.14016e-07	1	1.76671e-06	0.905968	1.05269e-06	0.756963	-5.28556
																						L-403-P;D-404-Q;F-405-S;L-408-I;Y-409-G;	YPQSRSIGP	1	7.14016e-07	1	1.76671e-06	0.905968	1.05269e-06	0.756963	-5.28556
																						L-403-H;D-404-R;F-405-K;L-408-T;Y-409-E;	YHRKRSTEP	1	7.14016e-07	1	1.76671e-06	0.905968	1.05269e-06	0.756963	-5.28556
																						L-403-I;D-404-L;F-405-P;Y-409-T;	YILPRSLTP	1	7.14016e-07	1	1.76671e-06	0.905968	1.05269e-06	0.756963	-5.28556
																						L-403-P;D-404-R;F-405-P;L-408-C;Y-409-T;	YPRPRSCTP	1	7.14016e-07	1	1.76671e-06	0.905968	1.05269e-06	0.756963	-5.28556
																						L-403-E;D-404-L;F-405-K;L-408-R;Y-409-E;	YELKRSREP	1	7.14016e-07	1	1.76671e-06	0.905968	1.05269e-06	0.756963	-5.28556
																						L-403-*;D-404-L;L-408-Q;Y-409-M;	Y*LFRSQMP	1	7.14016e-07	1	1.76671e-06	0.905968	1.05269e-06	0.756963	-5.28556
																						L-403-G;D-404-*;F-405-D;L-408-E;Y-409-M;	YG*DRSEMP	1	7.14016e-07	1	1.76671e-06	0.905968	1.05269e-06	0.756963	-5.28556
																						D-404-Y;Y-409-C;	YLYFRSLCP	1	7.14016e-07	1	1.76671e-06	0.905968	1.05269e-06	0.756963	-5.28556
																						L-403-F;D-404-R;F-405-S;L-408-E;Y-409-R;	YFRSRSERP	1	7.14016e-07	1	1.76671e-06	0.905968	1.05269e-06	0.756963	-5.28556
																						L-403-S;D-404-Q;F-405-S;L-408-E;Y-409-E;	YSQSRSEEP	1	7.14016e-07	1	1.76671e-06	0.905968	1.05269e-06	0.756963	-5.28556
																						L-403-K;D-404-L;	YKLFRSLYP	1	7.14016e-07	1	1.76671e-06	0.905968	1.05269e-06	0.756963	-5.28556
																						InDel/fs	Y*YISGVP	1	7.14016e-07	1	1.76671e-06	0.905968	1.05269e-06	0.756963	-5.28556
																						InDel/fs	YST*SQVP	1	7.14016e-07	1	1.76671e-06	0.905968	1.05269e-06	0.756963	-5.28556
																						D-404-I;F-405-R;L-408-A;Y-409-K;	YLIRRSAKP	1	7.14016e-07	1	1.76671e-06	0.905968	1.05269e-06	0.756963	-5.28556
																						L-403-I;D-404-K;F-405-G;L-408-E;Y-409-*;	YIKGRSE*P	1	7.14016e-07	1	1.76671e-06	0.905968	1.05269e-06	0.756963	-5.28556
																						L-403-P;D-404-E;Y-409-C;	YPEFRSLCP	1	7.14016e-07	1	1.76671e-06	0.905968	1.05269e-06	0.756963	-5.28556
																						L-403-I;D-404-T;F-405-G;L-408-D;Y-409-M;	YITGRSDMP	1	7.14016e-07	1	1.76671e-06	0.905968	1.05269e-06	0.756963	-5.28556
																						L-403-G;D-404-P;F-405-H;L-408-*;Y-409-G;	YGPHRS*GP	1	7.14016e-07	1	1.76671e-06	0.905968	1.05269e-06	0.756963	-5.28556
																						L-403-A;D-404-Y;F-405-P;L-408-G;Y-409-V;	YAYPRSGVP	1	7.14016e-07	1	1.76671e-06	0.905968	1.05269e-06	0.756963	-5.28556
																						L-403-Q;D-404-S;L-408-E;Y-409-M;	YQSFRSEMP	1	7.14016e-07	1	1.76671e-06	0.905968	1.05269e-06	0.756963	-5.28556
																						L-403-A;D-404-K;F-405-P;L-408-K;Y-409-Q;	YAKPRSKQP	1	7.14016e-07	1	1.76671e-06	0.905968	1.05269e-06	0.756963	-5.28556
																						L-403-I;D-404-*;F-405-*;L-408-V;Y-409-V;	YI**RSVVP	1	7.14016e-07	1	1.76671e-06	0.905968	1.05269e-06	0.756963	-5.28556
																						L-403-Y;D-404-L;F-405-S;L-408-T;Y-409-A;	YYLSRSTAP	1	7.14016e-07	1	1.76671e-06	0.905968	1.05269e-06	0.756963	-5.28556
																						L-403-E;D-404-H;F-405-S;Y-409-D;	YEHSRSLDP	1	7.14016e-07	1	1.76671e-06	0.905968	1.05269e-06	0.756963	-5.28556
																						D-404-L;F-405-P;L-408-R;Y-409-D;	YLLPRSRDP	1	7.14016e-07	1	1.76671e-06	0.905968	1.05269e-06	0.756963	-5.28556
																						L-403-D;D-404-R;F-405-V;L-408-A;Y-409-W;	YDRVRSAWP	1	7.14016e-07	1	1.76671e-06	0.905968	1.05269e-06	0.756963	-5.28556
																						L-403-Q;D-404-*;F-405-P;Y-409-L;	YQ*PRSLLP	1	7.14016e-07	1	1.76671e-06	0.905968	1.05269e-06	0.756963	-5.28556
																						InDel/fs	YTLTGRP	1	7.14016e-07	1	1.76671e-06	0.905968	1.05269e-06	0.756963	-5.28556
																						L-403-T;D-404-R;F-405-*;L-408-W;Y-409-Q;	YTR*RSWQP	1	7.14016e-07	1	1.76671e-06	0.905968	1.05269e-06	0.756963	-5.28556
																						L-403-I;D-404-*;F-405-P;L-408-K;Y-409-G;	YI*PRSKGP	1	7.14016e-07	1	1.76671e-06	0.905968	1.05269e-06	0.756963	-5.28556
																						L-403-D;D-404-G;F-405-*;L-408-V;Y-409-R;	YDG*RSVRP	1	7.14016e-07	1	1.76671e-06	0.905968	1.05269e-06	0.756963	-5.28556
																						L-403-Q;D-404-R;F-405-K;Y-409-W;	YQRKRSLWP	1	7.14016e-07	1	1.76671e-06	0.905968	1.05269e-06	0.756963	-5.28556
																						L-403-P;D-404-Y;F-405-I;L-408-T;Y-409-A;	YPYIRSTAP	1	7.14016e-07	1	1.76671e-06	0.905968	1.05269e-06	0.756963	-5.28556
																						D-404-R;F-405-D;L-408-Q;Y-409-R;	YLRDRSQRP	1	7.14016e-07	1	1.76671e-06	0.905968	1.05269e-06	0.756963	-5.28556
																						L-403-P;D-404-Q;F-405-T;	YPQTRSLYP	1	7.14016e-07	1	1.76671e-06	0.905968	1.05269e-06	0.756963	-5.28556
																						L-403-I;D-404-A;F-405-L;L-408-C;Y-409-H;	YIALRSCHP	1	7.14016e-07	1	1.76671e-06	0.905968	1.05269e-06	0.756963	-5.28556
																						L-403-P;D-404-I;F-405-Q;L-408-T;Y-409-G;	YPIQRSTGP	11	7.85418e-06	10	1.76671e-05	0.810658	0.000103036	0.0584111	-5.38087
																						L-403-A;D-404-T;F-405-P;L-408-R;Y-409-*;	YATPRSR*P	11	7.85418e-06	10	1.76671e-05	0.810658	0.000103036	0.0584111	-5.38087
																						L-403-P;D-404-A;F-405-P;L-408-S;Y-409-V;	YPAPRSSVP	11	7.85418e-06	10	1.76671e-05	0.810658	0.000103036	0.0584111	-5.38087
																						L-403-I;D-404-Q;F-405-K;L-408-E;Y-409-Q;	YIQKRSEQP	11	7.85418e-06	10	1.76671e-05	0.810658	0.000103036	0.0584111	-5.38087
																						L-403-P;D-404-Q;F-405-L;Y-409-V;	YPQLRSLVP	11	7.85418e-06	10	1.76671e-05	0.810658	0.000103036	0.0584111	-5.38087
																						D-404-P;F-405-L;L-408-G;Y-409-V;	YLPLRSGVP	10	7.14016e-06	9	1.59004e-05	0.800608	8.32221e-05	0.0754854	-5.39092
																						L-403-*;D-404-P;F-405-A;L-408-A;Y-409-G;	Y*PARSAGP	10	7.14016e-06	9	1.59004e-05	0.800608	8.32221e-05	0.0754854	-5.39092
																						D-404-S;F-405-I;L-408-P;Y-409-W;	YLSIRSPWP	10	7.14016e-06	9	1.59004e-05	0.800608	8.32221e-05	0.0754854	-5.39092
																						L-403-S;D-404-N;F-405-V;L-408-S;Y-409-S;	YSNVRSSSP	10	7.14016e-06	9	1.59004e-05	0.800608	8.32221e-05	0.0754854	-5.39092
																						L-403-P;D-404-E;F-405-S;L-408-R;Y-409-W;	YPESRSRWP	10	7.14016e-06	9	1.59004e-05	0.800608	8.32221e-05	0.0754854	-5.39092
																						D-404-I;F-405-S;L-408-V;	YLISRSVYP	9	6.42615e-06	8	1.41337e-05	0.788185	6.5514e-05	0.0984583	-5.40334
																						L-403-T;D-404-T;F-405-T;L-408-R;Y-409-A;	YTTTRSRAP	9	6.42615e-06	8	1.41337e-05	0.788185	6.5514e-05	0.0984583	-5.40334
																						L-403-P;D-404-P;F-405-T;L-408-M;Y-409-W;	YPPTRSMWP	9	6.42615e-06	8	1.41337e-05	0.788185	6.5514e-05	0.0984583	-5.40334
																						L-403-I;D-404-P;F-405-*;L-408-T;Y-409-G;	YIP*RSTGP	9	6.42615e-06	8	1.41337e-05	0.788185	6.5514e-05	0.0984583	-5.40334
																						L-403-*;D-404-T;F-405-Y;L-408-G;Y-409-G;	Y*TYRSGGP	9	6.42615e-06	8	1.41337e-05	0.788185	6.5514e-05	0.0984583	-5.40334
																						L-403-A;D-404-R;F-405-P;L-408-R;Y-409-E;	YARPRSREP	9	6.42615e-06	8	1.41337e-05	0.788185	6.5514e-05	0.0984583	-5.40334
																						L-403-H;D-404-P;F-405-S;Y-409-A;	YHPSRSLAP	9	6.42615e-06	8	1.41337e-05	0.788185	6.5514e-05	0.0984583	-5.40334
																						L-403-T;D-404-T;F-405-P;L-408-E;Y-409-R;	YTTPRSERP	9	6.42615e-06	8	1.41337e-05	0.788185	6.5514e-05	0.0984583	-5.40334
																						L-403-T;D-404-I;F-405-S;L-408-V;Y-409-G;	YTISRSVGP	9	6.42615e-06	8	1.41337e-05	0.788185	6.5514e-05	0.0984583	-5.40334
																						L-403-S;D-404-P;F-405-T;L-408-*;Y-409-W;	YSPTRS*WP	9	6.42615e-06	8	1.41337e-05	0.788185	6.5514e-05	0.0984583	-5.40334
																						L-403-D;D-404-A;F-405-P;Y-409-W;	YDAPRSLWP	8	5.71213e-06	7	1.2367e-05	0.772437	4.99113e-05	0.128811	-5.41909
																						L-403-T;D-404-P;F-405-S;L-408-G;Y-409-K;	YTPSRSGKP	8	5.71213e-06	7	1.2367e-05	0.772437	4.99113e-05	0.128811	-5.41909
																						L-403-P;D-404-V;F-405-I;L-408-P;Y-409-L;	YPVIRSPLP	8	5.71213e-06	7	1.2367e-05	0.772437	4.99113e-05	0.128811	-5.41909
																						L-403-P;D-404-I;F-405-H;L-408-*;Y-409-G;	YPIHRS*GP	8	5.71213e-06	7	1.2367e-05	0.772437	4.99113e-05	0.128811	-5.41909
																						L-403-T;D-404-K;F-405-A;L-408-G;Y-409-S;	YTKARSGSP	8	5.71213e-06	7	1.2367e-05	0.772437	4.99113e-05	0.128811	-5.41909
																						L-403-Q;D-404-L;F-405-L;L-408-Y;Y-409-V;	YQLLRSYVP	8	5.71213e-06	7	1.2367e-05	0.772437	4.99113e-05	0.128811	-5.41909
																						L-403-V;D-404-H;F-405-P;L-408-R;Y-409-G;	YVHPRSRGP	8	5.71213e-06	7	1.2367e-05	0.772437	4.99113e-05	0.128811	-5.41909
																						L-403-P;D-404-T;F-405-R;L-408-Q;Y-409-G;	YPTRRSQGP	8	5.71213e-06	7	1.2367e-05	0.772437	4.99113e-05	0.128811	-5.41909
																						L-403-T;D-404-K;F-405-P;L-408-Q;Y-409-G;	YTKPRSQGP	8	5.71213e-06	7	1.2367e-05	0.772437	4.99113e-05	0.128811	-5.41909
																						D-404-T;F-405-H;L-408-F;Y-409-S;	YLTHRSFSP	8	5.71213e-06	7	1.2367e-05	0.772437	4.99113e-05	0.128811	-5.41909
																						L-403-G;D-404-S;F-405-P;L-408-R;Y-409-G;	YGSPRSRGP	8	5.71213e-06	7	1.2367e-05	0.772437	4.99113e-05	0.128811	-5.41909
																						L-403-R;D-404-H;F-405-P;L-408-S;Y-409-G;	YRHPRSSGP	8	5.71213e-06	7	1.2367e-05	0.772437	4.99113e-05	0.128811	-5.41909
																						L-403-Q;D-404-A;F-405-L;Y-409-G;	YQALRSLGP	8	5.71213e-06	7	1.2367e-05	0.772437	4.99113e-05	0.128811	-5.41909
																						D-404-P;F-405-T;L-408-N;Y-409-V;	YLPTRSNVP	8	5.71213e-06	7	1.2367e-05	0.772437	4.99113e-05	0.128811	-5.41909
																						L-403-T;D-404-H;F-405-D;L-408-V;Y-409-T;	YTHDRSVTP	8	5.71213e-06	7	1.2367e-05	0.772437	4.99113e-05	0.128811	-5.41909
																						L-403-I;D-404-L;F-405-L;L-408-G;Y-409-E;	YILLRSGEP	8	5.71213e-06	7	1.2367e-05	0.772437	4.99113e-05	0.128811	-5.41909
																						D-404-G;F-405-H;L-408-A;Y-409-G;	YLGHRSAGP	8	5.71213e-06	7	1.2367e-05	0.772437	4.99113e-05	0.128811	-5.41909
																						D-404-A;F-405-P;Y-409-V;	YLAPRSLVP	7	4.99811e-06	6	1.06003e-05	0.751817	3.64139e-05	0.165464	-5.43971
																						L-403-T;D-404-*;L-408-V;Y-409-G;	YT*FRSVGP	7	4.99811e-06	6	1.06003e-05	0.751817	3.64139e-05	0.165464	-5.43971
																						L-403-*;D-404-F;F-405-H;L-408-P;Y-409-W;	Y*FHRSPWP	7	4.99811e-06	6	1.06003e-05	0.751817	3.64139e-05	0.165464	-5.43971
																						L-403-*;D-404-P;F-405-A;L-408-G;Y-409-G;	Y*PARSGGP	7	4.99811e-06	6	1.06003e-05	0.751817	3.64139e-05	0.165464	-5.43971
																						L-403-*;D-404-R;F-405-V;L-408-G;Y-409-*;	Y*RVRSG*P	7	4.99811e-06	6	1.06003e-05	0.751817	3.64139e-05	0.165464	-5.43971
																						L-403-Y;D-404-L;F-405-T;L-408-D;Y-409-G;	YYLTRSDGP	7	4.99811e-06	6	1.06003e-05	0.751817	3.64139e-05	0.165464	-5.43971
																						L-403-H;F-405-H;L-408-G;Y-409-G;	YHDHRSGGP	7	4.99811e-06	6	1.06003e-05	0.751817	3.64139e-05	0.165464	-5.43971
																						L-403-T;D-404-*;F-405-K;L-408-T;Y-409-V;	YT*KRSTVP	7	4.99811e-06	6	1.06003e-05	0.751817	3.64139e-05	0.165464	-5.43971
																						L-403-A;D-404-K;F-405-D;L-408-C;Y-409-V;	YAKDRSCVP	7	4.99811e-06	6	1.06003e-05	0.751817	3.64139e-05	0.165464	-5.43971
																						D-404-L;F-405-Q;L-408-R;Y-409-R;	YLLQRSRRP	7	4.99811e-06	6	1.06003e-05	0.751817	3.64139e-05	0.165464	-5.43971
																						L-403-I;D-404-K;F-405-Q;L-408-S;Y-409-G;	YIKQRSSGP	7	4.99811e-06	6	1.06003e-05	0.751817	3.64139e-05	0.165464	-5.43971
																						InDel/fs	RSESP	7	4.99811e-06	6	1.06003e-05	0.751817	3.64139e-05	0.165464	-5.43971
																						L-403-R;D-404-N;F-405-L;L-408-G;Y-409-R;	YRNLRSGRP	7	4.99811e-06	6	1.06003e-05	0.751817	3.64139e-05	0.165464	-5.43971
																						L-403-A;D-404-K;F-405-*;L-408-W;Y-409-G;	YAK*RSWGP	7	4.99811e-06	6	1.06003e-05	0.751817	3.64139e-05	0.165464	-5.43971
																						L-403-I;D-404-L;F-405-Y;L-408-V;Y-409-V;	YILYRSVVP	7	4.99811e-06	6	1.06003e-05	0.751817	3.64139e-05	0.165464	-5.43971
																						L-403-T;D-404-A;F-405-H;L-408-S;Y-409-R;	YTAHRSSRP	7	4.99811e-06	6	1.06003e-05	0.751817	3.64139e-05	0.165464	-5.43971
																						D-404-E;F-405-T;L-408-A;Y-409-R;	YLETRSARP	7	4.99811e-06	6	1.06003e-05	0.751817	3.64139e-05	0.165464	-5.43971
																						L-403-S;D-404-R;F-405-I;L-408-S;Y-409-R;	YSRIRSSRP	7	4.99811e-06	6	1.06003e-05	0.751817	3.64139e-05	0.165464	-5.43971
																						L-403-R;D-404-E;F-405-P;L-408-*;Y-409-V;	YREPRS*VP	7	4.99811e-06	6	1.06003e-05	0.751817	3.64139e-05	0.165464	-5.43971
																						L-403-T;D-404-N;F-405-T;L-408-N;Y-409-L;	YTNTRSNLP	7	4.99811e-06	6	1.06003e-05	0.751817	3.64139e-05	0.165464	-5.43971
																						D-404-L;F-405-*;L-408-G;Y-409-W;	YLL*RSGWP	7	4.99811e-06	6	1.06003e-05	0.751817	3.64139e-05	0.165464	-5.43971
																						L-403-A;D-404-I;F-405-R;L-408-V;Y-409-G;	YAIRRSVGP	7	4.99811e-06	6	1.06003e-05	0.751817	3.64139e-05	0.165464	-5.43971
																						L-403-P;D-404-P;F-405-N;L-408-C;Y-409-S;	YPPNRSCSP	7	4.99811e-06	6	1.06003e-05	0.751817	3.64139e-05	0.165464	-5.43971
																						L-403-R;D-404-S;F-405-S;L-408-G;Y-409-W;	YRSSRSGWP	7	4.99811e-06	6	1.06003e-05	0.751817	3.64139e-05	0.165464	-5.43971
																						L-403-P;D-404-P;F-405-I;L-408-W;Y-409-R;	YPPIRSWRP	7	4.99811e-06	6	1.06003e-05	0.751817	3.64139e-05	0.165464	-5.43971
																						L-403-F;D-404-P;F-405-S;L-408-V;Y-409-W;	YFPSRSVWP	7	4.99811e-06	6	1.06003e-05	0.751817	3.64139e-05	0.165464	-5.43971
																						L-403-N;D-404-*;F-405-G;L-408-Q;Y-409-S;	YN*GRSQSP	7	4.99811e-06	6	1.06003e-05	0.751817	3.64139e-05	0.165464	-5.43971
																						L-403-P;D-404-P;F-405-K;L-408-G;Y-409-L;	YPPKRSGLP	7	4.99811e-06	6	1.06003e-05	0.751817	3.64139e-05	0.165464	-5.43971
																						L-403-T;D-404-Q;F-405-*;L-408-G;Y-409-*;	YTQ*RSG*P	7	4.99811e-06	6	1.06003e-05	0.751817	3.64139e-05	0.165464	-5.43971
																						L-403-K;D-404-P;F-405-Q;L-408-R;Y-409-V;	YKPQRSRVP	7	4.99811e-06	6	1.06003e-05	0.751817	3.64139e-05	0.165464	-5.43971
																						L-403-K;D-404-H;F-405-T;L-408-K;Y-409-V;	YKHTRSKVP	7	4.99811e-06	6	1.06003e-05	0.751817	3.64139e-05	0.165464	-5.43971
																						L-403-T;F-405-L;L-408-S;Y-409-G;	YTDLRSSGP	7	4.99811e-06	6	1.06003e-05	0.751817	3.64139e-05	0.165464	-5.43971
																						L-403-R;D-404-P;F-405-I;L-408-K;Y-409-G;	YRPIRSKGP	7	4.99811e-06	6	1.06003e-05	0.751817	3.64139e-05	0.165464	-5.43971
																						L-403-D;D-404-I;F-405-I;L-408-G;Y-409-G;	YDIIRSGGP	7	4.99811e-06	6	1.06003e-05	0.751817	3.64139e-05	0.165464	-5.43971
																						L-403-P;D-404-Q;F-405-L;L-408-G;Y-409-R;	YPQLRSGRP	7	4.99811e-06	6	1.06003e-05	0.751817	3.64139e-05	0.165464	-5.43971
																						L-403-Q;D-404-R;F-405-L;Y-409-G;	YQRLRSLGP	12	8.5682e-06	10	1.76671e-05	0.723647	0.000100088	0.0505705	-5.46788
																						L-403-D;D-404-T;F-405-P;Y-409-L;	YDTPRSLLP	12	8.5682e-06	10	1.76671e-05	0.723647	0.000100088	0.0505705	-5.46788
																						L-403-A;D-404-I;F-405-T;L-408-V;Y-409-G;	YAITRSVGP	12	8.5682e-06	10	1.76671e-05	0.723647	0.000100088	0.0505705	-5.46788
																						L-403-H;D-404-T;F-405-S;L-408-E;Y-409-L;	YHTSRSELP	12	8.5682e-06	10	1.76671e-05	0.723647	0.000100088	0.0505705	-5.46788
																						D-404-I;F-405-D;L-408-K;Y-409-W;	YLIDRSKWP	6	4.2841e-06	5	8.83355e-06	0.723647	2.5022e-05	0.215567	-5.46788
																						L-403-T;D-404-L;F-405-T;L-408-*;Y-409-G;	YTLTRS*GP	6	4.2841e-06	5	8.83355e-06	0.723647	2.5022e-05	0.215567	-5.46788
																						L-403-I;D-404-P;F-405-P;Y-409-S;	YIPPRSLSP	6	4.2841e-06	5	8.83355e-06	0.723647	2.5022e-05	0.215567	-5.46788
																						L-403-T;D-404-K;F-405-I;L-408-A;Y-409-S;	YTKIRSASP	6	4.2841e-06	5	8.83355e-06	0.723647	2.5022e-05	0.215567	-5.46788
																						L-403-H;D-404-R;F-405-L;Y-409-A;	YHRLRSLAP	6	4.2841e-06	5	8.83355e-06	0.723647	2.5022e-05	0.215567	-5.46788
																						L-403-S;D-404-T;F-405-T;L-408-V;Y-409-L;	YSTTRSVLP	6	4.2841e-06	5	8.83355e-06	0.723647	2.5022e-05	0.215567	-5.46788
																						L-403-R;D-404-P;F-405-L;L-408-T;Y-409-W;	YRPLRSTWP	6	4.2841e-06	5	8.83355e-06	0.723647	2.5022e-05	0.215567	-5.46788
																						L-403-K;D-404-G;F-405-H;L-408-R;Y-409-A;	YKGHRSRAP	6	4.2841e-06	5	8.83355e-06	0.723647	2.5022e-05	0.215567	-5.46788
																						L-403-T;D-404-Q;F-405-C;L-408-G;Y-409-V;	YTQCRSGVP	6	4.2841e-06	5	8.83355e-06	0.723647	2.5022e-05	0.215567	-5.46788
																						L-403-F;D-404-S;F-405-I;L-408-E;Y-409-A;	YFSIRSEAP	6	4.2841e-06	5	8.83355e-06	0.723647	2.5022e-05	0.215567	-5.46788
																						L-403-I;D-404-I;F-405-A;L-408-S;Y-409-G;	YIIARSSGP	6	4.2841e-06	5	8.83355e-06	0.723647	2.5022e-05	0.215567	-5.46788
																						L-403-P;D-404-P;F-405-Y;L-408-H;Y-409-L;	YPPYRSHLP	6	4.2841e-06	5	8.83355e-06	0.723647	2.5022e-05	0.215567	-5.46788
																						L-403-G;D-404-L;F-405-R;L-408-R;Y-409-W;	YGLRRSRWP	6	4.2841e-06	5	8.83355e-06	0.723647	2.5022e-05	0.215567	-5.46788
																						L-403-C;D-404-F;F-405-L;L-408-E;Y-409-G;	YCFLRSEGP	6	4.2841e-06	5	8.83355e-06	0.723647	2.5022e-05	0.215567	-5.46788
																						L-403-I;D-404-I;F-405-P;L-408-V;Y-409-V;	YIIPRSVVP	6	4.2841e-06	5	8.83355e-06	0.723647	2.5022e-05	0.215567	-5.46788
																						L-403-P;D-404-*;F-405-S;L-408-R;Y-409-M;	YP*SRSRMP	6	4.2841e-06	5	8.83355e-06	0.723647	2.5022e-05	0.215567	-5.46788
																						D-404-T;F-405-A;Y-409-W;	YLTARSLWP	6	4.2841e-06	5	8.83355e-06	0.723647	2.5022e-05	0.215567	-5.46788
																						L-403-C;D-404-P;F-405-I;L-408-A;Y-409-G;	YCPIRSAGP	6	4.2841e-06	5	8.83355e-06	0.723647	2.5022e-05	0.215567	-5.46788
																						D-404-S;F-405-Q;L-408-R;Y-409-A;	YLSQRSRAP	6	4.2841e-06	5	8.83355e-06	0.723647	2.5022e-05	0.215567	-5.46788
																						D-404-R;F-405-S;L-408-G;Y-409-*;	YLRSRSG*P	6	4.2841e-06	5	8.83355e-06	0.723647	2.5022e-05	0.215567	-5.46788
																						D-404-C;L-408-R;Y-409-A;	YLCFRSRAP	6	4.2841e-06	5	8.83355e-06	0.723647	2.5022e-05	0.215567	-5.46788
																						L-403-T;D-404-P;F-405-I;L-408-G;Y-409-V;	YTPIRSGVP	6	4.2841e-06	5	8.83355e-06	0.723647	2.5022e-05	0.215567	-5.46788
																						L-403-R;D-404-P;F-405-R;Y-409-A;	YRPRRSLAP	6	4.2841e-06	5	8.83355e-06	0.723647	2.5022e-05	0.215567	-5.46788
																						L-403-P;D-404-L;F-405-K;L-408-A;Y-409-G;	YPLKRSAGP	6	4.2841e-06	5	8.83355e-06	0.723647	2.5022e-05	0.215567	-5.46788
																						L-403-P;D-404-Y;F-405-K;L-408-R;Y-409-G;	YPYKRSRGP	6	4.2841e-06	5	8.83355e-06	0.723647	2.5022e-05	0.215567	-5.46788
																						L-403-I;D-404-R;F-405-S;L-408-S;Y-409-G;	YIRSRSSGP	6	4.2841e-06	5	8.83355e-06	0.723647	2.5022e-05	0.215567	-5.46788
																						D-404-A;F-405-Y;L-408-Q;Y-409-W;	YLAYRSQWP	6	4.2841e-06	5	8.83355e-06	0.723647	2.5022e-05	0.215567	-5.46788
																						L-403-Q;F-405-R;L-408-G;Y-409-E;	YQDRRSGEP	6	4.2841e-06	5	8.83355e-06	0.723647	2.5022e-05	0.215567	-5.46788
																						L-403-P;D-404-P;F-405-T;L-408-K;Y-409-L;	YPPTRSKLP	6	4.2841e-06	5	8.83355e-06	0.723647	2.5022e-05	0.215567	-5.46788
																						L-403-P;D-404-*;F-405-G;L-408-I;Y-409-G;	YP*GRSIGP	6	4.2841e-06	5	8.83355e-06	0.723647	2.5022e-05	0.215567	-5.46788
																						L-403-V;D-404-P;F-405-A;L-408-*;Y-409-G;	YVPARS*GP	6	4.2841e-06	5	8.83355e-06	0.723647	2.5022e-05	0.215567	-5.46788
																						L-403-S;D-404-L;F-405-L;L-408-T;Y-409-G;	YSLLRSTGP	6	4.2841e-06	5	8.83355e-06	0.723647	2.5022e-05	0.215567	-5.46788
																						InDel/fs	YRRSMGP	6	4.2841e-06	5	8.83355e-06	0.723647	2.5022e-05	0.215567	-5.46788
																						L-403-T;D-404-Q;F-405-Q;L-408-R;Y-409-L;	YTQQRSRLP	6	4.2841e-06	5	8.83355e-06	0.723647	2.5022e-05	0.215567	-5.46788
																						L-403-A;D-404-P;F-405-E;L-408-S;Y-409-G;	YAPERSSGP	6	4.2841e-06	5	8.83355e-06	0.723647	2.5022e-05	0.215567	-5.46788
																						L-403-I;D-404-*;F-405-T;L-408-E;Y-409-G;	YI*TRSEGP	6	4.2841e-06	5	8.83355e-06	0.723647	2.5022e-05	0.215567	-5.46788
																						L-403-P;D-404-P;F-405-Y;Y-409-S;	YPPYRSLSP	6	4.2841e-06	5	8.83355e-06	0.723647	2.5022e-05	0.215567	-5.46788
																						L-403-T;D-404-P;F-405-N;L-408-W;Y-409-L;	YTPNRSWLP	6	4.2841e-06	5	8.83355e-06	0.723647	2.5022e-05	0.215567	-5.46788
																						L-403-P;D-404-S;L-408-V;Y-409-W;	YPSFRSVWP	6	4.2841e-06	5	8.83355e-06	0.723647	2.5022e-05	0.215567	-5.46788
																						L-403-G;D-404-R;F-405-I;Y-409-G;	YGRIRSLGP	6	4.2841e-06	5	8.83355e-06	0.723647	2.5022e-05	0.215567	-5.46788
																						L-403-T;D-404-P;F-405-S;L-408-C;Y-409-L;	YTPSRSCLP	6	4.2841e-06	5	8.83355e-06	0.723647	2.5022e-05	0.215567	-5.46788
																						L-403-Q;D-404-A;F-405-I;L-408-M;Y-409-A;	YQAIRSMAP	6	4.2841e-06	5	8.83355e-06	0.723647	2.5022e-05	0.215567	-5.46788
																						L-403-A;D-404-I;F-405-*;L-408-Q;Y-409-R;	YAI*RSQRP	6	4.2841e-06	5	8.83355e-06	0.723647	2.5022e-05	0.215567	-5.46788
																						L-403-S;D-404-V;F-405-T;L-408-V;Y-409-E;	YSVTRSVEP	6	4.2841e-06	5	8.83355e-06	0.723647	2.5022e-05	0.215567	-5.46788
																						L-403-G;D-404-I;F-405-C;L-408-G;Y-409-P;	YGICRSGPP	6	4.2841e-06	5	8.83355e-06	0.723647	2.5022e-05	0.215567	-5.46788
																						L-403-I;D-404-P;F-405-C;L-408-G;	YIPCRSGYP	6	4.2841e-06	5	8.83355e-06	0.723647	2.5022e-05	0.215567	-5.46788
																						D-404-T;F-405-R;L-408-R;Y-409-W;	YLTRRSRWP	6	4.2841e-06	5	8.83355e-06	0.723647	2.5022e-05	0.215567	-5.46788
																						L-403-T;D-404-Q;F-405-I;L-408-V;Y-409-G;	YTQIRSVGP	6	4.2841e-06	5	8.83355e-06	0.723647	2.5022e-05	0.215567	-5.46788
																						L-403-T;D-404-A;L-408-G;Y-409-G;	YTAFRSGGP	11	7.85418e-06	9	1.59004e-05	0.705297	8.04621e-05	0.0654708	-5.48623
																						L-403-T;D-404-N;F-405-R;L-408-R;Y-409-G;	YTNRRSRGP	11	7.85418e-06	9	1.59004e-05	0.705297	8.04621e-05	0.0654708	-5.48623
																						L-403-Q;D-404-N;F-405-I;L-408-V;Y-409-G;	YQNIRSVGP	11	7.85418e-06	9	1.59004e-05	0.705297	8.04621e-05	0.0654708	-5.48623
																						D-404-Q;F-405-T;L-408-G;Y-409-A;	YLQTRSGAP	11	7.85418e-06	9	1.59004e-05	0.705297	8.04621e-05	0.0654708	-5.48623
																						L-403-P;D-404-T;F-405-H;L-408-G;Y-409-S;	YPTHRSGSP	11	7.85418e-06	9	1.59004e-05	0.705297	8.04621e-05	0.0654708	-5.48623
																						L-403-T;D-404-*;F-405-Q;L-408-G;Y-409-G;	YT*QRSGGP	11	7.85418e-06	9	1.59004e-05	0.705297	8.04621e-05	0.0654708	-5.48623
																						L-403-P;D-404-P;F-405-S;L-408-A;Y-409-M;	YPPSRSAMP	10	7.14016e-06	8	1.41337e-05	0.682825	6.29416e-05	0.0854688	-5.5087
																						L-403-R;D-404-R;F-405-T;L-408-S;Y-409-L;	YRRTRSSLP	10	7.14016e-06	8	1.41337e-05	0.682825	6.29416e-05	0.0854688	-5.5087
																						L-403-*;D-404-E;F-405-V;L-408-T;Y-409-G;	Y*EVRSTGP	10	7.14016e-06	8	1.41337e-05	0.682825	6.29416e-05	0.0854688	-5.5087
																						L-403-*;D-404-*;F-405-Y;L-408-M;Y-409-V;	Y**YRSMVP	10	7.14016e-06	8	1.41337e-05	0.682825	6.29416e-05	0.0854688	-5.5087
																						L-403-I;D-404-*;F-405-P;L-408-T;Y-409-W;	YI*PRSTWP	5	3.57008e-06	4	7.06684e-06	0.682825	1.57354e-05	0.281203	-5.5087
																						L-403-S;D-404-K;F-405-L;L-408-K;Y-409-G;	YSKLRSKGP	5	3.57008e-06	4	7.06684e-06	0.682825	1.57354e-05	0.281203	-5.5087
																						L-403-P;F-405-N;L-408-G;Y-409-W;	YPDNRSGWP	5	3.57008e-06	4	7.06684e-06	0.682825	1.57354e-05	0.281203	-5.5087
																						L-403-Q;D-404-Q;F-405-S;L-408-P;Y-409-R;	YQQSRSPRP	5	3.57008e-06	4	7.06684e-06	0.682825	1.57354e-05	0.281203	-5.5087
																						L-403-P;D-404-L;F-405-L;L-408-W;Y-409-L;	YPLLRSWLP	5	3.57008e-06	4	7.06684e-06	0.682825	1.57354e-05	0.281203	-5.5087
																						L-403-P;D-404-L;F-405-E;L-408-G;Y-409-*;	YPLERSG*P	5	3.57008e-06	4	7.06684e-06	0.682825	1.57354e-05	0.281203	-5.5087
																						L-403-I;D-404-P;F-405-L;L-408-M;Y-409-G;	YIPLRSMGP	5	3.57008e-06	4	7.06684e-06	0.682825	1.57354e-05	0.281203	-5.5087
																						L-403-P;D-404-*;F-405-A;L-408-W;Y-409-E;	YP*ARSWEP	5	3.57008e-06	4	7.06684e-06	0.682825	1.57354e-05	0.281203	-5.5087
																						L-403-K;D-404-I;F-405-I;L-408-G;Y-409-A;	YKIIRSGAP	5	3.57008e-06	4	7.06684e-06	0.682825	1.57354e-05	0.281203	-5.5087
																						L-403-A;D-404-L;F-405-N;L-408-I;Y-409-G;	YALNRSIGP	5	3.57008e-06	4	7.06684e-06	0.682825	1.57354e-05	0.281203	-5.5087
																						L-403-P;D-404-S;F-405-S;L-408-A;Y-409-P;	YPSSRSAPP	5	3.57008e-06	4	7.06684e-06	0.682825	1.57354e-05	0.281203	-5.5087
																						D-404-T;F-405-P;L-408-C;Y-409-R;	YLTPRSCRP	5	3.57008e-06	4	7.06684e-06	0.682825	1.57354e-05	0.281203	-5.5087
																						L-403-Y;D-404-T;F-405-P;L-408-V;Y-409-V;	YYTPRSVVP	5	3.57008e-06	4	7.06684e-06	0.682825	1.57354e-05	0.281203	-5.5087
																						L-403-G;D-404-P;F-405-L;L-408-D;Y-409-G;	YGPLRSDGP	5	3.57008e-06	4	7.06684e-06	0.682825	1.57354e-05	0.281203	-5.5087
																						L-403-P;D-404-P;F-405-T;L-408-I;Y-409-E;	YPPTRSIEP	5	3.57008e-06	4	7.06684e-06	0.682825	1.57354e-05	0.281203	-5.5087
																						L-403-P;D-404-G;F-405-H;L-408-G;Y-409-*;	YPGHRSG*P	5	3.57008e-06	4	7.06684e-06	0.682825	1.57354e-05	0.281203	-5.5087
																						L-403-P;D-404-*;F-405-N;L-408-W;Y-409-G;	YP*NRSWGP	5	3.57008e-06	4	7.06684e-06	0.682825	1.57354e-05	0.281203	-5.5087
																						L-403-T;D-404-I;F-405-H;L-408-*;Y-409-G;	YTIHRS*GP	5	3.57008e-06	4	7.06684e-06	0.682825	1.57354e-05	0.281203	-5.5087
																						L-403-P;D-404-T;F-405-L;L-408-*;Y-409-S;	YPTLRS*SP	5	3.57008e-06	4	7.06684e-06	0.682825	1.57354e-05	0.281203	-5.5087
																						L-403-*;D-404-R;F-405-A;L-408-P;Y-409-E;	Y*RARSPEP	5	3.57008e-06	4	7.06684e-06	0.682825	1.57354e-05	0.281203	-5.5087
																						L-403-T;D-404-E;F-405-A;L-408-E;Y-409-W;	YTEARSEWP	5	3.57008e-06	4	7.06684e-06	0.682825	1.57354e-05	0.281203	-5.5087
																						L-403-K;D-404-N;F-405-G;L-408-I;Y-409-G;	YKNGRSIGP	5	3.57008e-06	4	7.06684e-06	0.682825	1.57354e-05	0.281203	-5.5087
																						L-403-T;D-404-V;F-405-S;L-408-S;Y-409-R;	YTVSRSSRP	5	3.57008e-06	4	7.06684e-06	0.682825	1.57354e-05	0.281203	-5.5087
																						L-403-S;D-404-T;F-405-Q;Y-409-G;	YSTQRSLGP	5	3.57008e-06	4	7.06684e-06	0.682825	1.57354e-05	0.281203	-5.5087
																						L-403-H;D-404-P;F-405-N;L-408-G;Y-409-V;	YHPNRSGVP	5	3.57008e-06	4	7.06684e-06	0.682825	1.57354e-05	0.281203	-5.5087
																						L-403-S;D-404-G;F-405-Q;L-408-A;Y-409-A;	YSGQRSAAP	5	3.57008e-06	4	7.06684e-06	0.682825	1.57354e-05	0.281203	-5.5087
																						L-403-I;D-404-R;F-405-H;L-408-G;Y-409-A;	YIRHRSGAP	5	3.57008e-06	4	7.06684e-06	0.682825	1.57354e-05	0.281203	-5.5087
																						L-403-S;D-404-G;F-405-L;L-408-G;Y-409-*;	YSGLRSG*P	5	3.57008e-06	4	7.06684e-06	0.682825	1.57354e-05	0.281203	-5.5087
																						L-403-R;D-404-L;F-405-N;L-408-G;Y-409-W;	YRLNRSGWP	5	3.57008e-06	4	7.06684e-06	0.682825	1.57354e-05	0.281203	-5.5087
																						L-403-S;D-404-R;F-405-R;L-408-T;Y-409-L;	YSRRRSTLP	5	3.57008e-06	4	7.06684e-06	0.682825	1.57354e-05	0.281203	-5.5087
																						L-403-*;D-404-P;F-405-H;L-408-R;Y-409-P;	Y*PHRSRPP	5	3.57008e-06	4	7.06684e-06	0.682825	1.57354e-05	0.281203	-5.5087
																						L-403-P;D-404-L;Y-409-L;	YPLFRSLLP	5	3.57008e-06	4	7.06684e-06	0.682825	1.57354e-05	0.281203	-5.5087
																						L-403-T;D-404-L;F-405-S;L-408-V;Y-409-M;	YTLSRSVMP	5	3.57008e-06	4	7.06684e-06	0.682825	1.57354e-05	0.281203	-5.5087
																						L-403-Q;D-404-H;F-405-*;L-408-C;Y-409-K;	YQH*RSCKP	5	3.57008e-06	4	7.06684e-06	0.682825	1.57354e-05	0.281203	-5.5087
																						L-403-A;D-404-H;F-405-S;L-408-E;Y-409-R;	YAHSRSERP	5	3.57008e-06	4	7.06684e-06	0.682825	1.57354e-05	0.281203	-5.5087
																						L-403-*;D-404-E;F-405-K;L-408-H;Y-409-G;	Y*EKRSHGP	5	3.57008e-06	4	7.06684e-06	0.682825	1.57354e-05	0.281203	-5.5087
																						L-403-T;D-404-R;F-405-*;L-408-S;Y-409-R;	YTR*RSSRP	5	3.57008e-06	4	7.06684e-06	0.682825	1.57354e-05	0.281203	-5.5087
																						L-403-D;D-404-P;F-405-K;L-408-K;Y-409-G;	YDPKRSKGP	5	3.57008e-06	4	7.06684e-06	0.682825	1.57354e-05	0.281203	-5.5087
																						L-403-S;D-404-K;F-405-D;L-408-R;Y-409-R;	YSKDRSRRP	5	3.57008e-06	4	7.06684e-06	0.682825	1.57354e-05	0.281203	-5.5087
																						L-403-I;D-404-C;F-405-C;L-408-G;Y-409-G;	YICCRSGGP	5	3.57008e-06	4	7.06684e-06	0.682825	1.57354e-05	0.281203	-5.5087
																						L-403-D;D-404-R;F-405-A;L-408-R;Y-409-W;	YDRARSRWP	5	3.57008e-06	4	7.06684e-06	0.682825	1.57354e-05	0.281203	-5.5087
																						L-403-P;D-404-A;F-405-D;Y-409-V;	YPADRSLVP	5	3.57008e-06	4	7.06684e-06	0.682825	1.57354e-05	0.281203	-5.5087
																						L-403-*;D-404-L;F-405-P;L-408-A;Y-409-R;	Y*LPRSARP	5	3.57008e-06	4	7.06684e-06	0.682825	1.57354e-05	0.281203	-5.5087
																						D-404-Q;F-405-Q;L-408-R;Y-409-V;	YLQQRSRVP	5	3.57008e-06	4	7.06684e-06	0.682825	1.57354e-05	0.281203	-5.5087
																						L-403-P;D-404-P;F-405-R;L-408-F;Y-409-A;	YPPRRSFAP	5	3.57008e-06	4	7.06684e-06	0.682825	1.57354e-05	0.281203	-5.5087
																						L-403-T;D-404-N;F-405-N;L-408-G;Y-409-G;	YTNNRSGGP	5	3.57008e-06	4	7.06684e-06	0.682825	1.57354e-05	0.281203	-5.5087
																						L-403-Q;D-404-P;F-405-R;L-408-T;Y-409-G;	YQPRRSTGP	5	3.57008e-06	4	7.06684e-06	0.682825	1.57354e-05	0.281203	-5.5087
																						L-403-N;D-404-Q;F-405-D;L-408-P;Y-409-D;	YNQDRSPDP	5	3.57008e-06	4	7.06684e-06	0.682825	1.57354e-05	0.281203	-5.5087
																						L-403-I;D-404-R;F-405-*;L-408-S;Y-409-E;	YIR*RSSEP	5	3.57008e-06	4	7.06684e-06	0.682825	1.57354e-05	0.281203	-5.5087
																						L-403-A;D-404-T;F-405-H;L-408-V;Y-409-L;	YATHRSVLP	5	3.57008e-06	4	7.06684e-06	0.682825	1.57354e-05	0.281203	-5.5087
																						L-403-P;D-404-R;F-405-L;L-408-M;Y-409-L;	YPRLRSMLP	5	3.57008e-06	4	7.06684e-06	0.682825	1.57354e-05	0.281203	-5.5087
																						L-403-V;D-404-I;F-405-H;L-408-G;Y-409-G;	YVIHRSGGP	5	3.57008e-06	4	7.06684e-06	0.682825	1.57354e-05	0.281203	-5.5087
																						D-404-V;F-405-K;L-408-D;Y-409-G;	YLVKRSDGP	5	3.57008e-06	4	7.06684e-06	0.682825	1.57354e-05	0.281203	-5.5087
																						L-403-Q;D-404-T;F-405-A;L-408-D;Y-409-V;	YQTARSDVP	5	3.57008e-06	4	7.06684e-06	0.682825	1.57354e-05	0.281203	-5.5087
																						L-403-I;D-404-L;F-405-G;L-408-A;Y-409-G;	YILGRSAGP	5	3.57008e-06	4	7.06684e-06	0.682825	1.57354e-05	0.281203	-5.5087
																						L-403-P;D-404-A;F-405-G;L-408-G;Y-409-S;	YPAGRSGSP	5	3.57008e-06	4	7.06684e-06	0.682825	1.57354e-05	0.281203	-5.5087
																						L-403-A;D-404-L;F-405-C;L-408-R;Y-409-W;	YALCRSRWP	5	3.57008e-06	4	7.06684e-06	0.682825	1.57354e-05	0.281203	-5.5087
																						L-403-H;D-404-L;F-405-P;L-408-M;Y-409-G;	YHLPRSMGP	5	3.57008e-06	4	7.06684e-06	0.682825	1.57354e-05	0.281203	-5.5087
																						L-403-G;D-404-H;F-405-T;L-408-G;Y-409-W;	YGHTRSGWP	5	3.57008e-06	4	7.06684e-06	0.682825	1.57354e-05	0.281203	-5.5087
																						L-403-R;D-404-K;F-405-G;L-408-E;Y-409-G;	YRKGRSEGP	5	3.57008e-06	4	7.06684e-06	0.682825	1.57354e-05	0.281203	-5.5087
																						L-403-P;D-404-P;F-405-R;L-408-V;Y-409-K;	YPPRRSVKP	5	3.57008e-06	4	7.06684e-06	0.682825	1.57354e-05	0.281203	-5.5087
																						L-403-S;D-404-N;F-405-R;L-408-S;Y-409-S;	YSNRRSSSP	5	3.57008e-06	4	7.06684e-06	0.682825	1.57354e-05	0.281203	-5.5087
																						L-403-P;D-404-S;F-405-V;L-408-S;Y-409-R;	YPSVRSSRP	5	3.57008e-06	4	7.06684e-06	0.682825	1.57354e-05	0.281203	-5.5087
																						L-403-F;D-404-R;F-405-I;L-408-V;Y-409-R;	YFRIRSVRP	5	3.57008e-06	4	7.06684e-06	0.682825	1.57354e-05	0.281203	-5.5087
																						L-403-I;D-404-T;F-405-N;Y-409-G;	YITNRSLGP	5	3.57008e-06	4	7.06684e-06	0.682825	1.57354e-05	0.281203	-5.5087
																						L-403-V;D-404-L;F-405-Y;L-408-A;Y-409-R;	YVLYRSARP	5	3.57008e-06	4	7.06684e-06	0.682825	1.57354e-05	0.281203	-5.5087
																						L-403-P;D-404-T;F-405-D;L-408-N;Y-409-V;	YPTDRSNVP	5	3.57008e-06	4	7.06684e-06	0.682825	1.57354e-05	0.281203	-5.5087
																						L-403-F;D-404-I;F-405-*;L-408-G;Y-409-A;	YFI*RSGAP	5	3.57008e-06	4	7.06684e-06	0.682825	1.57354e-05	0.281203	-5.5087
																						L-403-A;D-404-T;F-405-P;L-408-A;Y-409-W;	YATPRSAWP	5	3.57008e-06	4	7.06684e-06	0.682825	1.57354e-05	0.281203	-5.5087
																						L-403-S;D-404-E;F-405-N;L-408-T;Y-409-K;	YSENRSTKP	5	3.57008e-06	4	7.06684e-06	0.682825	1.57354e-05	0.281203	-5.5087
																						L-403-Y;D-404-R;F-405-T;L-408-V;Y-409-R;	YYRTRSVRP	5	3.57008e-06	4	7.06684e-06	0.682825	1.57354e-05	0.281203	-5.5087
																						D-404-R;F-405-Y;L-408-D;Y-409-W;	YLRYRSDWP	5	3.57008e-06	4	7.06684e-06	0.682825	1.57354e-05	0.281203	-5.5087
																						L-403-P;D-404-A;F-405-Y;L-408-K;	YPAYRSKYP	5	3.57008e-06	4	7.06684e-06	0.682825	1.57354e-05	0.281203	-5.5087
																						L-403-A;D-404-R;F-405-N;L-408-P;Y-409-L;	YARNRSPLP	5	3.57008e-06	4	7.06684e-06	0.682825	1.57354e-05	0.281203	-5.5087
																						L-403-Q;D-404-K;F-405-*;L-408-G;Y-409-V;	YQK*RSGVP	5	3.57008e-06	4	7.06684e-06	0.682825	1.57354e-05	0.281203	-5.5087
																						L-403-P;D-404-S;F-405-L;L-408-W;Y-409-*;	YPSLRSW*P	5	3.57008e-06	4	7.06684e-06	0.682825	1.57354e-05	0.281203	-5.5087
																						L-403-P;D-404-Y;F-405-R;L-408-S;Y-409-R;	YPYRRSSRP	5	3.57008e-06	4	7.06684e-06	0.682825	1.57354e-05	0.281203	-5.5087
																						L-403-A;D-404-P;F-405-S;Y-409-M;	YAPSRSLMP	5	3.57008e-06	4	7.06684e-06	0.682825	1.57354e-05	0.281203	-5.5087
																						L-403-S;D-404-C;F-405-S;L-408-G;Y-409-G;	YSCSRSGGP	5	3.57008e-06	4	7.06684e-06	0.682825	1.57354e-05	0.281203	-5.5087
																						L-403-A;D-404-P;F-405-R;L-408-D;Y-409-S;	YAPRRSDSP	5	3.57008e-06	4	7.06684e-06	0.682825	1.57354e-05	0.281203	-5.5087
																						L-403-R;D-404-A;F-405-L;L-408-P;Y-409-L;	YRALRSPLP	5	3.57008e-06	4	7.06684e-06	0.682825	1.57354e-05	0.281203	-5.5087
																						L-403-R;D-404-P;F-405-N;L-408-E;Y-409-A;	YRPNRSEAP	5	3.57008e-06	4	7.06684e-06	0.682825	1.57354e-05	0.281203	-5.5087
																						L-403-P;D-404-Y;F-405-L;L-408-S;Y-409-G;	YPYLRSSGP	5	3.57008e-06	4	7.06684e-06	0.682825	1.57354e-05	0.281203	-5.5087
																						L-403-I;D-404-Q;F-405-H;L-408-Q;Y-409-G;	YIQHRSQGP	5	3.57008e-06	4	7.06684e-06	0.682825	1.57354e-05	0.281203	-5.5087
																						L-403-T;D-404-T;F-405-P;L-408-D;Y-409-R;	YTTPRSDRP	5	3.57008e-06	4	7.06684e-06	0.682825	1.57354e-05	0.281203	-5.5087
																						L-403-T;D-404-G;F-405-L;L-408-C;Y-409-W;	YTGLRSCWP	5	3.57008e-06	4	7.06684e-06	0.682825	1.57354e-05	0.281203	-5.5087
																						D-404-H;F-405-A;L-408-R;Y-409-T;	YLHARSRTP	5	3.57008e-06	4	7.06684e-06	0.682825	1.57354e-05	0.281203	-5.5087
																						L-403-R;D-404-N;F-405-S;L-408-P;Y-409-L;	YRNSRSPLP	5	3.57008e-06	4	7.06684e-06	0.682825	1.57354e-05	0.281203	-5.5087
																						L-403-T;D-404-Y;F-405-P;L-408-G;Y-409-G;	YTYPRSGGP	9	6.42615e-06	7	1.2367e-05	0.654654	4.75266e-05	0.111816	-5.53687
																						L-403-N;D-404-R;F-405-P;L-408-G;Y-409-A;	YNRPRSGAP	9	6.42615e-06	7	1.2367e-05	0.654654	4.75266e-05	0.111816	-5.53687
																						L-403-A;D-404-*;F-405-S;L-408-V;Y-409-R;	YA*SRSVRP	9	6.42615e-06	7	1.2367e-05	0.654654	4.75266e-05	0.111816	-5.53687
																						L-403-A;D-404-P;F-405-S;L-408-A;Y-409-A;	YAPSRSAAP	9	6.42615e-06	7	1.2367e-05	0.654654	4.75266e-05	0.111816	-5.53687
																						L-403-P;D-404-Q;F-405-T;L-408-A;Y-409-W;	YPQTRSAWP	9	6.42615e-06	7	1.2367e-05	0.654654	4.75266e-05	0.111816	-5.53687
																						L-403-Q;D-404-L;F-405-A;L-408-G;Y-409-G;	YQLARSGGP	9	6.42615e-06	7	1.2367e-05	0.654654	4.75266e-05	0.111816	-5.53687
																						L-403-K;D-404-L;F-405-P;L-408-V;Y-409-L;	YKLPRSVLP	9	6.42615e-06	7	1.2367e-05	0.654654	4.75266e-05	0.111816	-5.53687
																						L-403-R;D-404-I;F-405-S;L-408-V;Y-409-V;	YRISRSVVP	9	6.42615e-06	7	1.2367e-05	0.654654	4.75266e-05	0.111816	-5.53687
																						D-404-R;F-405-A;L-408-V;Y-409-A;	YLRARSVAP	9	6.42615e-06	7	1.2367e-05	0.654654	4.75266e-05	0.111816	-5.53687
																						L-403-I;D-404-K;F-405-P;L-408-P;Y-409-R;	YIKPRSPRP	8	5.71213e-06	6	1.06003e-05	0.618286	3.42169e-05	0.142571	-5.57324
																						D-404-N;F-405-H;L-408-S;Y-409-G;	YLNHRSSGP	8	5.71213e-06	6	1.06003e-05	0.618286	3.42169e-05	0.142571	-5.57324
																						L-403-T;D-404-P;F-405-Q;L-408-E;Y-409-S;	YTPQRSESP	8	5.71213e-06	6	1.06003e-05	0.618286	3.42169e-05	0.142571	-5.57324
																						L-403-V;D-404-R;F-405-S;L-408-V;Y-409-M;	YVRSRSVMP	8	5.71213e-06	6	1.06003e-05	0.618286	3.42169e-05	0.142571	-5.57324
																						L-403-T;D-404-Q;F-405-*;L-408-R;Y-409-E;	YTQ*RSREP	8	5.71213e-06	6	1.06003e-05	0.618286	3.42169e-05	0.142571	-5.57324
																						L-403-I;D-404-R;F-405-S;Y-409-G;	YIRSRSLGP	8	5.71213e-06	6	1.06003e-05	0.618286	3.42169e-05	0.142571	-5.57324
																						D-404-P;F-405-T;L-408-H;Y-409-A;	YLPTRSHAP	8	5.71213e-06	6	1.06003e-05	0.618286	3.42169e-05	0.142571	-5.57324
																						L-403-N;D-404-L;F-405-D;L-408-G;Y-409-G;	YNLDRSGGP	8	5.71213e-06	6	1.06003e-05	0.618286	3.42169e-05	0.142571	-5.57324
																						L-403-C;D-404-T;F-405-L;L-408-R;Y-409-W;	YCTLRSRWP	8	5.71213e-06	6	1.06003e-05	0.618286	3.42169e-05	0.142571	-5.57324
																						D-404-A;F-405-G;L-408-T;Y-409-G;	YLAGRSTGP	8	5.71213e-06	6	1.06003e-05	0.618286	3.42169e-05	0.142571	-5.57324
																						L-403-T;D-404-R;F-405-L;L-408-G;Y-409-T;	YTRLRSGTP	8	5.71213e-06	6	1.06003e-05	0.618286	3.42169e-05	0.142571	-5.57324
																						D-404-*;F-405-R;L-408-R;Y-409-E;	YL*RRSREP	8	5.71213e-06	6	1.06003e-05	0.618286	3.42169e-05	0.142571	-5.57324
																						L-403-T;D-404-L;F-405-R;L-408-E;Y-409-G;	YTLRRSEGP	8	5.71213e-06	6	1.06003e-05	0.618286	3.42169e-05	0.142571	-5.57324
																						L-403-Q;D-404-N;F-405-T;L-408-P;Y-409-G;	YQNTRSPGP	8	5.71213e-06	6	1.06003e-05	0.618286	3.42169e-05	0.142571	-5.57324
																						L-403-P;D-404-N;F-405-N;Y-409-K;	YPNNRSLKP	8	5.71213e-06	6	1.06003e-05	0.618286	3.42169e-05	0.142571	-5.57324
																						L-403-P;D-404-P;F-405-C;L-408-W;Y-409-C;	YPPCRSWCP	4	2.85607e-06	3	5.30013e-06	0.618286	8.55422e-06	0.333067	-5.57324
																						L-403-H;D-404-L;F-405-H;Y-409-G;	YHLHRSLGP	4	2.85607e-06	3	5.30013e-06	0.618286	8.55422e-06	0.333067	-5.57324
																						D-404-P;F-405-I;L-408-D;Y-409-G;	YLPIRSDGP	4	2.85607e-06	3	5.30013e-06	0.618286	8.55422e-06	0.333067	-5.57324
																						L-403-N;D-404-C;F-405-P;L-408-R;Y-409-P;	YNCPRSRPP	4	2.85607e-06	3	5.30013e-06	0.618286	8.55422e-06	0.333067	-5.57324
																						L-403-S;D-404-L;F-405-G;L-408-S;Y-409-W;	YSLGRSSWP	4	2.85607e-06	3	5.30013e-06	0.618286	8.55422e-06	0.333067	-5.57324
																						L-403-R;D-404-Y;F-405-H;L-408-G;Y-409-*;	YRYHRSG*P	4	2.85607e-06	3	5.30013e-06	0.618286	8.55422e-06	0.333067	-5.57324
																						InDel/fs	YHRSKQP	4	2.85607e-06	3	5.30013e-06	0.618286	8.55422e-06	0.333067	-5.57324
																						L-403-K;D-404-H;F-405-D;L-408-M;Y-409-L;	YKHDRSMLP	4	2.85607e-06	3	5.30013e-06	0.618286	8.55422e-06	0.333067	-5.57324
																						L-403-V;D-404-R;F-405-S;L-408-V;Y-409-G;	YVRSRSVGP	4	2.85607e-06	3	5.30013e-06	0.618286	8.55422e-06	0.333067	-5.57324
																						L-403-G;D-404-A;F-405-I;L-408-W;Y-409-G;	YGAIRSWGP	4	2.85607e-06	3	5.30013e-06	0.618286	8.55422e-06	0.333067	-5.57324
																						L-403-T;D-404-K;F-405-R;L-408-Q;Y-409-S;	YTKRRSQSP	4	2.85607e-06	3	5.30013e-06	0.618286	8.55422e-06	0.333067	-5.57324
																						L-403-F;D-404-L;F-405-S;L-408-V;Y-409-G;	YFLSRSVGP	4	2.85607e-06	3	5.30013e-06	0.618286	8.55422e-06	0.333067	-5.57324
																						L-403-P;D-404-A;F-405-V;L-408-S;Y-409-A;	YPAVRSSAP	4	2.85607e-06	3	5.30013e-06	0.618286	8.55422e-06	0.333067	-5.57324
																						L-403-P;D-404-T;F-405-N;L-408-D;Y-409-G;	YPTNRSDGP	4	2.85607e-06	3	5.30013e-06	0.618286	8.55422e-06	0.333067	-5.57324
																						L-403-*;D-404-F;F-405-T;L-408-G;Y-409-S;	Y*FTRSGSP	4	2.85607e-06	3	5.30013e-06	0.618286	8.55422e-06	0.333067	-5.57324
																						D-404-Y;F-405-T;L-408-S;Y-409-*;	YLYTRSS*P	4	2.85607e-06	3	5.30013e-06	0.618286	8.55422e-06	0.333067	-5.57324
																						L-403-*;D-404-R;F-405-*;L-408-G;Y-409-G;	Y*R*RSGGP	4	2.85607e-06	3	5.30013e-06	0.618286	8.55422e-06	0.333067	-5.57324
																						D-404-N;F-405-L;L-408-C;Y-409-L;	YLNLRSCLP	4	2.85607e-06	3	5.30013e-06	0.618286	8.55422e-06	0.333067	-5.57324
																						L-403-R;D-404-V;F-405-A;L-408-A;Y-409-L;	YRVARSALP	4	2.85607e-06	3	5.30013e-06	0.618286	8.55422e-06	0.333067	-5.57324
																						L-403-T;D-404-L;F-405-E;L-408-N;Y-409-E;	YTLERSNEP	4	2.85607e-06	3	5.30013e-06	0.618286	8.55422e-06	0.333067	-5.57324
																						L-403-E;D-404-S;F-405-Y;L-408-M;Y-409-M;	YESYRSMMP	4	2.85607e-06	3	5.30013e-06	0.618286	8.55422e-06	0.333067	-5.57324
																						D-404-I;F-405-R;L-408-G;Y-409-A;	YLIRRSGAP	4	2.85607e-06	3	5.30013e-06	0.618286	8.55422e-06	0.333067	-5.57324
																						L-403-I;D-404-T;L-408-G;Y-409-A;	YITFRSGAP	4	2.85607e-06	3	5.30013e-06	0.618286	8.55422e-06	0.333067	-5.57324
																						L-403-H;D-404-T;F-405-N;L-408-R;Y-409-A;	YHTNRSRAP	4	2.85607e-06	3	5.30013e-06	0.618286	8.55422e-06	0.333067	-5.57324
																						L-403-Y;D-404-Q;F-405-T;L-408-W;Y-409-G;	YYQTRSWGP	4	2.85607e-06	3	5.30013e-06	0.618286	8.55422e-06	0.333067	-5.57324
																						L-403-R;D-404-Y;F-405-D;L-408-A;Y-409-G;	YRYDRSAGP	4	2.85607e-06	3	5.30013e-06	0.618286	8.55422e-06	0.333067	-5.57324
																						L-403-T;D-404-R;F-405-Y;L-408-T;Y-409-G;	YTRYRSTGP	4	2.85607e-06	3	5.30013e-06	0.618286	8.55422e-06	0.333067	-5.57324
																						L-403-R;D-404-C;F-405-L;L-408-V;Y-409-T;	YRCLRSVTP	4	2.85607e-06	3	5.30013e-06	0.618286	8.55422e-06	0.333067	-5.57324
																						L-403-A;D-404-A;F-405-P;L-408-R;Y-409-K;	YAAPRSRKP	4	2.85607e-06	3	5.30013e-06	0.618286	8.55422e-06	0.333067	-5.57324
																						D-404-A;F-405-L;L-408-T;Y-409-G;	YLALRSTGP	4	2.85607e-06	3	5.30013e-06	0.618286	8.55422e-06	0.333067	-5.57324
																						L-403-S;D-404-P;F-405-I;L-408-V;Y-409-M;	YSPIRSVMP	4	2.85607e-06	3	5.30013e-06	0.618286	8.55422e-06	0.333067	-5.57324
																						L-403-P;D-404-H;F-405-A;L-408-A;Y-409-G;	YPHARSAGP	4	2.85607e-06	3	5.30013e-06	0.618286	8.55422e-06	0.333067	-5.57324
																						D-404-T;F-405-R;L-408-T;Y-409-G;	YLTRRSTGP	4	2.85607e-06	3	5.30013e-06	0.618286	8.55422e-06	0.333067	-5.57324
																						InDel/fs	YIRHEP	4	2.85607e-06	3	5.30013e-06	0.618286	8.55422e-06	0.333067	-5.57324
																						L-403-T;D-404-L;F-405-T;L-408-W;Y-409-T;	YTLTRSWTP	4	2.85607e-06	3	5.30013e-06	0.618286	8.55422e-06	0.333067	-5.57324
																						L-403-Y;D-404-G;F-405-I;Y-409-V;	YYGIRSLVP	4	2.85607e-06	3	5.30013e-06	0.618286	8.55422e-06	0.333067	-5.57324
																						InDel/fs	YTLRSRGP	4	2.85607e-06	3	5.30013e-06	0.618286	8.55422e-06	0.333067	-5.57324
																						L-403-T;F-405-T;L-408-G;Y-409-W;	YTDTRSGWP	4	2.85607e-06	3	5.30013e-06	0.618286	8.55422e-06	0.333067	-5.57324
																						L-403-P;D-404-F;F-405-I;L-408-M;Y-409-G;	YPFIRSMGP	4	2.85607e-06	3	5.30013e-06	0.618286	8.55422e-06	0.333067	-5.57324
																						L-403-S;D-404-R;F-405-L;L-408-A;Y-409-A;	YSRLRSAAP	4	2.85607e-06	3	5.30013e-06	0.618286	8.55422e-06	0.333067	-5.57324
																						L-403-C;D-404-P;F-405-L;L-408-S;Y-409-E;	YCPLRSSEP	4	2.85607e-06	3	5.30013e-06	0.618286	8.55422e-06	0.333067	-5.57324
																						L-403-Y;D-404-P;F-405-L;L-408-A;Y-409-V;	YYPLRSAVP	4	2.85607e-06	3	5.30013e-06	0.618286	8.55422e-06	0.333067	-5.57324
																						L-403-P;D-404-I;F-405-K;L-408-Q;Y-409-C;	YPIKRSQCP	4	2.85607e-06	3	5.30013e-06	0.618286	8.55422e-06	0.333067	-5.57324
																						L-403-T;D-404-H;F-405-P;L-408-R;Y-409-E;	YTHPRSREP	4	2.85607e-06	3	5.30013e-06	0.618286	8.55422e-06	0.333067	-5.57324
																						L-403-I;D-404-Q;F-405-A;L-408-E;Y-409-G;	YIQARSEGP	4	2.85607e-06	3	5.30013e-06	0.618286	8.55422e-06	0.333067	-5.57324
																						L-403-P;D-404-P;F-405-G;L-408-E;Y-409-A;	YPPGRSEAP	4	2.85607e-06	3	5.30013e-06	0.618286	8.55422e-06	0.333067	-5.57324
																						D-404-T;F-405-*;L-408-N;Y-409-W;	YLT*RSNWP	4	2.85607e-06	3	5.30013e-06	0.618286	8.55422e-06	0.333067	-5.57324
																						L-403-R;D-404-V;F-405-Y;L-408-G;Y-409-W;	YRVYRSGWP	4	2.85607e-06	3	5.30013e-06	0.618286	8.55422e-06	0.333067	-5.57324
																						L-403-N;D-404-F;F-405-R;L-408-G;Y-409-C;	YNFRRSGCP	4	2.85607e-06	3	5.30013e-06	0.618286	8.55422e-06	0.333067	-5.57324
																						L-403-N;D-404-H;F-405-R;L-408-A;Y-409-V;	YNHRRSAVP	4	2.85607e-06	3	5.30013e-06	0.618286	8.55422e-06	0.333067	-5.57324
																						L-403-T;D-404-V;F-405-D;L-408-Q;Y-409-R;	YTVDRSQRP	4	2.85607e-06	3	5.30013e-06	0.618286	8.55422e-06	0.333067	-5.57324
																						L-403-T;D-404-*;F-405-P;L-408-M;Y-409-R;	YT*PRSMRP	4	2.85607e-06	3	5.30013e-06	0.618286	8.55422e-06	0.333067	-5.57324
																						L-403-T;D-404-H;F-405-H;L-408-G;Y-409-*;	YTHHRSG*P	4	2.85607e-06	3	5.30013e-06	0.618286	8.55422e-06	0.333067	-5.57324
																						L-403-I;D-404-Y;F-405-R;L-408-G;Y-409-K;	YIYRRSGKP	4	2.85607e-06	3	5.30013e-06	0.618286	8.55422e-06	0.333067	-5.57324
																						L-403-Q;D-404-T;F-405-D;L-408-G;Y-409-G;	YQTDRSGGP	4	2.85607e-06	3	5.30013e-06	0.618286	8.55422e-06	0.333067	-5.57324
																						L-403-P;D-404-S;L-408-P;Y-409-G;	YPSFRSPGP	4	2.85607e-06	3	5.30013e-06	0.618286	8.55422e-06	0.333067	-5.57324
																						L-403-P;D-404-P;F-405-A;L-408-E;Y-409-*;	YPPARSE*P	4	2.85607e-06	3	5.30013e-06	0.618286	8.55422e-06	0.333067	-5.57324
																						L-403-E;D-404-S;F-405-T;L-408-T;Y-409-G;	YESTRSTGP	4	2.85607e-06	3	5.30013e-06	0.618286	8.55422e-06	0.333067	-5.57324
																						L-403-R;D-404-R;F-405-L;L-408-C;Y-409-A;	YRRLRSCAP	4	2.85607e-06	3	5.30013e-06	0.618286	8.55422e-06	0.333067	-5.57324
																						L-403-K;F-405-E;L-408-Q;Y-409-L;	YKDERSQLP	4	2.85607e-06	3	5.30013e-06	0.618286	8.55422e-06	0.333067	-5.57324
																						L-403-T;D-404-E;F-405-V;L-408-N;Y-409-T;	YTEVRSNTP	4	2.85607e-06	3	5.30013e-06	0.618286	8.55422e-06	0.333067	-5.57324
																						D-404-S;F-405-H;L-408-G;Y-409-A;	YLSHRSGAP	4	2.85607e-06	3	5.30013e-06	0.618286	8.55422e-06	0.333067	-5.57324
																						L-403-A;D-404-R;F-405-N;Y-409-W;	YARNRSLWP	4	2.85607e-06	3	5.30013e-06	0.618286	8.55422e-06	0.333067	-5.57324
																						L-403-Q;D-404-T;F-405-P;L-408-G;Y-409-C;	YQTPRSGCP	4	2.85607e-06	3	5.30013e-06	0.618286	8.55422e-06	0.333067	-5.57324
																						L-403-Q;D-404-P;F-405-V;L-408-W;Y-409-G;	YQPVRSWGP	4	2.85607e-06	3	5.30013e-06	0.618286	8.55422e-06	0.333067	-5.57324
																						D-404-R;F-405-I;L-408-V;Y-409-G;	YLRIRSVGP	4	2.85607e-06	3	5.30013e-06	0.618286	8.55422e-06	0.333067	-5.57324
																						L-403-D;D-404-H;F-405-H;L-408-A;Y-409-G;	YDHHRSAGP	4	2.85607e-06	3	5.30013e-06	0.618286	8.55422e-06	0.333067	-5.57324
																						L-403-A;D-404-S;F-405-L;L-408-S;Y-409-G;	YASLRSSGP	4	2.85607e-06	3	5.30013e-06	0.618286	8.55422e-06	0.333067	-5.57324
																						L-403-K;D-404-T;F-405-P;L-408-W;Y-409-S;	YKTPRSWSP	4	2.85607e-06	3	5.30013e-06	0.618286	8.55422e-06	0.333067	-5.57324
																						D-404-F;F-405-L;L-408-A;Y-409-W;	YLFLRSAWP	4	2.85607e-06	3	5.30013e-06	0.618286	8.55422e-06	0.333067	-5.57324
																						D-404-H;F-405-*;L-408-R;Y-409-A;	YLH*RSRAP	4	2.85607e-06	3	5.30013e-06	0.618286	8.55422e-06	0.333067	-5.57324
																						L-403-R;D-404-C;F-405-L;L-408-V;Y-409-V;	YRCLRSVVP	4	2.85607e-06	3	5.30013e-06	0.618286	8.55422e-06	0.333067	-5.57324
																						L-403-N;D-404-T;F-405-R;L-408-E;Y-409-G;	YNTRRSEGP	4	2.85607e-06	3	5.30013e-06	0.618286	8.55422e-06	0.333067	-5.57324
																						L-403-T;D-404-P;F-405-P;L-408-W;Y-409-Q;	YTPPRSWQP	4	2.85607e-06	3	5.30013e-06	0.618286	8.55422e-06	0.333067	-5.57324
																						L-403-S;D-404-Q;F-405-L;L-408-V;Y-409-V;	YSQLRSVVP	4	2.85607e-06	3	5.30013e-06	0.618286	8.55422e-06	0.333067	-5.57324
																						L-403-C;D-404-P;F-405-S;Y-409-C;	YCPSRSLCP	4	2.85607e-06	3	5.30013e-06	0.618286	8.55422e-06	0.333067	-5.57324
																						L-403-A;D-404-P;F-405-*;L-408-A;Y-409-W;	YAP*RSAWP	4	2.85607e-06	3	5.30013e-06	0.618286	8.55422e-06	0.333067	-5.57324
																						L-403-H;D-404-S;F-405-T;L-408-S;Y-409-R;	YHSTRSSRP	4	2.85607e-06	3	5.30013e-06	0.618286	8.55422e-06	0.333067	-5.57324
																						L-403-P;D-404-I;F-405-L;L-408-S;Y-409-V;	YPILRSSVP	4	2.85607e-06	3	5.30013e-06	0.618286	8.55422e-06	0.333067	-5.57324
																						L-403-T;D-404-L;F-405-K;L-408-E;Y-409-V;	YTLKRSEVP	4	2.85607e-06	3	5.30013e-06	0.618286	8.55422e-06	0.333067	-5.57324
																						L-403-K;D-404-V;F-405-*;L-408-G;Y-409-D;	YKV*RSGDP	4	2.85607e-06	3	5.30013e-06	0.618286	8.55422e-06	0.333067	-5.57324
																						L-403-*;D-404-L;F-405-Y;L-408-E;Y-409-G;	Y*LYRSEGP	4	2.85607e-06	3	5.30013e-06	0.618286	8.55422e-06	0.333067	-5.57324
																						L-403-P;D-404-I;F-405-S;L-408-S;Y-409-L;	YPISRSSLP	4	2.85607e-06	3	5.30013e-06	0.618286	8.55422e-06	0.333067	-5.57324
																						L-403-A;D-404-P;F-405-*;L-408-S;Y-409-V;	YAP*RSSVP	4	2.85607e-06	3	5.30013e-06	0.618286	8.55422e-06	0.333067	-5.57324
																						L-403-H;D-404-A;F-405-N;L-408-V;Y-409-R;	YHANRSVRP	4	2.85607e-06	3	5.30013e-06	0.618286	8.55422e-06	0.333067	-5.57324
																						L-403-R;D-404-H;F-405-P;L-408-R;Y-409-R;	YRHPRSRRP	4	2.85607e-06	3	5.30013e-06	0.618286	8.55422e-06	0.333067	-5.57324
																						L-403-P;D-404-*;F-405-H;L-408-*;Y-409-M;	YP*HRS*MP	4	2.85607e-06	3	5.30013e-06	0.618286	8.55422e-06	0.333067	-5.57324
																						D-404-*;F-405-H;L-408-E;Y-409-G;	YL*HRSEGP	4	2.85607e-06	3	5.30013e-06	0.618286	8.55422e-06	0.333067	-5.57324
																						L-403-S;D-404-H;F-405-S;L-408-R;Y-409-V;	YSHSRSRVP	4	2.85607e-06	3	5.30013e-06	0.618286	8.55422e-06	0.333067	-5.57324
																						L-403-R;D-404-L;F-405-I;Y-409-R;	YRLIRSLRP	4	2.85607e-06	3	5.30013e-06	0.618286	8.55422e-06	0.333067	-5.57324
																						L-403-T;D-404-Q;F-405-A;L-408-G;Y-409-W;	YTQARSGWP	4	2.85607e-06	3	5.30013e-06	0.618286	8.55422e-06	0.333067	-5.57324
																						L-403-G;D-404-P;F-405-S;L-408-G;Y-409-R;	YGPSRSGRP	4	2.85607e-06	3	5.30013e-06	0.618286	8.55422e-06	0.333067	-5.57324
																						L-403-P;D-404-N;F-405-H;L-408-C;Y-409-L;	YPNHRSCLP	4	2.85607e-06	3	5.30013e-06	0.618286	8.55422e-06	0.333067	-5.57324
																						L-403-R;D-404-K;F-405-D;L-408-A;Y-409-G;	YRKDRSAGP	4	2.85607e-06	3	5.30013e-06	0.618286	8.55422e-06	0.333067	-5.57324
																						L-403-R;D-404-H;F-405-S;L-408-A;Y-409-W;	YRHSRSAWP	4	2.85607e-06	3	5.30013e-06	0.618286	8.55422e-06	0.333067	-5.57324
																						L-403-P;D-404-R;F-405-P;L-408-G;	YPRPRSGYP	4	2.85607e-06	3	5.30013e-06	0.618286	8.55422e-06	0.333067	-5.57324
																						L-403-S;D-404-T;F-405-D;L-408-G;Y-409-L;	YSTDRSGLP	4	2.85607e-06	3	5.30013e-06	0.618286	8.55422e-06	0.333067	-5.57324
																						L-403-F;D-404-H;F-405-A;L-408-C;Y-409-Q;	YFHARSCQP	4	2.85607e-06	3	5.30013e-06	0.618286	8.55422e-06	0.333067	-5.57324
																						L-403-R;D-404-A;F-405-I;L-408-E;Y-409-P;	YRAIRSEPP	4	2.85607e-06	3	5.30013e-06	0.618286	8.55422e-06	0.333067	-5.57324
																						L-403-A;D-404-K;F-405-L;L-408-W;Y-409-A;	YAKLRSWAP	4	2.85607e-06	3	5.30013e-06	0.618286	8.55422e-06	0.333067	-5.57324
																						L-403-C;D-404-R;F-405-L;L-408-G;Y-409-V;	YCRLRSGVP	4	2.85607e-06	3	5.30013e-06	0.618286	8.55422e-06	0.333067	-5.57324
																						L-403-F;D-404-A;F-405-P;Y-409-G;	YFAPRSLGP	4	2.85607e-06	3	5.30013e-06	0.618286	8.55422e-06	0.333067	-5.57324
																						L-403-F;F-405-L;L-408-Q;Y-409-S;	YFDLRSQSP	4	2.85607e-06	3	5.30013e-06	0.618286	8.55422e-06	0.333067	-5.57324
																						L-403-T;D-404-R;F-405-P;L-408-V;Y-409-S;	YTRPRSVSP	4	2.85607e-06	3	5.30013e-06	0.618286	8.55422e-06	0.333067	-5.57324
																						InDel/fs	YHHRSMLP	4	2.85607e-06	3	5.30013e-06	0.618286	8.55422e-06	0.333067	-5.57324
																						L-403-P;D-404-P;F-405-V;L-408-W;Y-409-Q;	YPPVRSWQP	4	2.85607e-06	3	5.30013e-06	0.618286	8.55422e-06	0.333067	-5.57324
																						L-403-N;D-404-L;F-405-R;L-408-E;Y-409-R;	YNLRRSERP	4	2.85607e-06	3	5.30013e-06	0.618286	8.55422e-06	0.333067	-5.57324
																						L-403-P;D-404-A;F-405-R;L-408-A;Y-409-T;	YPARRSATP	4	2.85607e-06	3	5.30013e-06	0.618286	8.55422e-06	0.333067	-5.57324
																						L-403-V;D-404-S;F-405-L;L-408-F;Y-409-G;	YVSLRSFGP	4	2.85607e-06	3	5.30013e-06	0.618286	8.55422e-06	0.333067	-5.57324
																						L-403-D;D-404-R;F-405-S;Y-409-L;	YDRSRSLLP	4	2.85607e-06	3	5.30013e-06	0.618286	8.55422e-06	0.333067	-5.57324
																						L-403-T;D-404-N;F-405-H;L-408-S;Y-409-R;	YTNHRSSRP	4	2.85607e-06	3	5.30013e-06	0.618286	8.55422e-06	0.333067	-5.57324
																						L-403-N;D-404-*;F-405-H;L-408-F;Y-409-*;	YN*HRSF*P	4	2.85607e-06	3	5.30013e-06	0.618286	8.55422e-06	0.333067	-5.57324
																						L-403-T;D-404-E;F-405-S;L-408-*;Y-409-E;	YTESRS*EP	4	2.85607e-06	3	5.30013e-06	0.618286	8.55422e-06	0.333067	-5.57324
																						L-403-P;D-404-A;F-405-Y;L-408-E;Y-409-G;	YPAYRSEGP	4	2.85607e-06	3	5.30013e-06	0.618286	8.55422e-06	0.333067	-5.57324
																						L-403-H;D-404-L;F-405-L;Y-409-V;	YHLLRSLVP	4	2.85607e-06	3	5.30013e-06	0.618286	8.55422e-06	0.333067	-5.57324
																						L-403-V;D-404-T;F-405-H;L-408-S;Y-409-R;	YVTHRSSRP	4	2.85607e-06	3	5.30013e-06	0.618286	8.55422e-06	0.333067	-5.57324
																						L-403-D;D-404-S;F-405-S;L-408-V;Y-409-R;	YDSSRSVRP	4	2.85607e-06	3	5.30013e-06	0.618286	8.55422e-06	0.333067	-5.57324
																						L-403-P;D-404-C;F-405-H;L-408-D;Y-409-L;	YPCHRSDLP	4	2.85607e-06	3	5.30013e-06	0.618286	8.55422e-06	0.333067	-5.57324
																						L-403-V;D-404-E;F-405-K;L-408-P;Y-409-W;	YVEKRSPWP	4	2.85607e-06	3	5.30013e-06	0.618286	8.55422e-06	0.333067	-5.57324
																						L-403-R;D-404-*;F-405-Q;L-408-R;Y-409-G;	YR*QRSRGP	4	2.85607e-06	3	5.30013e-06	0.618286	8.55422e-06	0.333067	-5.57324
																						L-403-P;D-404-E;F-405-T;L-408-K;Y-409-P;	YPETRSKPP	4	2.85607e-06	3	5.30013e-06	0.618286	8.55422e-06	0.333067	-5.57324
																						D-404-T;F-405-G;L-408-*;Y-409-S;	YLTGRS*SP	4	2.85607e-06	3	5.30013e-06	0.618286	8.55422e-06	0.333067	-5.57324
																						L-403-N;D-404-K;F-405-T;L-408-*;Y-409-G;	YNKTRS*GP	4	2.85607e-06	3	5.30013e-06	0.618286	8.55422e-06	0.333067	-5.57324
																						D-404-I;F-405-*;L-408-P;Y-409-M;	YLI*RSPMP	4	2.85607e-06	3	5.30013e-06	0.618286	8.55422e-06	0.333067	-5.57324
																						L-403-P;D-404-*;F-405-*;L-408-R;Y-409-L;	YP**RSRLP	4	2.85607e-06	3	5.30013e-06	0.618286	8.55422e-06	0.333067	-5.57324
																						L-403-R;D-404-N;F-405-A;L-408-W;Y-409-S;	YRNARSWSP	4	2.85607e-06	3	5.30013e-06	0.618286	8.55422e-06	0.333067	-5.57324
																						D-404-L;F-405-N;L-408-E;Y-409-V;	YLLNRSEVP	4	2.85607e-06	3	5.30013e-06	0.618286	8.55422e-06	0.333067	-5.57324
																						L-403-S;D-404-K;F-405-A;L-408-V;Y-409-G;	YSKARSVGP	4	2.85607e-06	3	5.30013e-06	0.618286	8.55422e-06	0.333067	-5.57324
																						L-403-A;D-404-P;F-405-P;L-408-M;Y-409-C;	YAPPRSMCP	4	2.85607e-06	3	5.30013e-06	0.618286	8.55422e-06	0.333067	-5.57324
																						L-403-S;D-404-Q;F-405-L;L-408-*;Y-409-E;	YSQLRS*EP	4	2.85607e-06	3	5.30013e-06	0.618286	8.55422e-06	0.333067	-5.57324
																						L-403-P;D-404-H;F-405-*;L-408-R;Y-409-V;	YPH*RSRVP	4	2.85607e-06	3	5.30013e-06	0.618286	8.55422e-06	0.333067	-5.57324
																						L-403-S;D-404-*;F-405-S;Y-409-K;	YS*SRSLKP	4	2.85607e-06	3	5.30013e-06	0.618286	8.55422e-06	0.333067	-5.57324
																						InDel/fs	YTKRSVWP	4	2.85607e-06	3	5.30013e-06	0.618286	8.55422e-06	0.333067	-5.57324
																						L-403-*;D-404-S;F-405-R;L-408-*;Y-409-V;	Y*SRRS*VP	4	2.85607e-06	3	5.30013e-06	0.618286	8.55422e-06	0.333067	-5.57324
																						L-403-Y;D-404-I;F-405-L;L-408-C;Y-409-L;	YYILRSCLP	4	2.85607e-06	3	5.30013e-06	0.618286	8.55422e-06	0.333067	-5.57324
																						L-403-R;D-404-L;F-405-L;L-408-F;Y-409-E;	YRLLRSFEP	4	2.85607e-06	3	5.30013e-06	0.618286	8.55422e-06	0.333067	-5.57324
																						L-403-T;D-404-L;F-405-*;L-408-C;Y-409-V;	YTL*RSCVP	4	2.85607e-06	3	5.30013e-06	0.618286	8.55422e-06	0.333067	-5.57324
																						D-404-*;F-405-T;L-408-F;Y-409-V;	YL*TRSFVP	4	2.85607e-06	3	5.30013e-06	0.618286	8.55422e-06	0.333067	-5.57324
																						L-403-G;D-404-P;F-405-*;L-408-W;Y-409-A;	YGP*RSWAP	4	2.85607e-06	3	5.30013e-06	0.618286	8.55422e-06	0.333067	-5.57324
																						L-403-F;D-404-Y;F-405-P;L-408-P;Y-409-*;	YFYPRSP*P	4	2.85607e-06	3	5.30013e-06	0.618286	8.55422e-06	0.333067	-5.57324
																						L-403-N;D-404-I;F-405-P;L-408-S;Y-409-A;	YNIPRSSAP	4	2.85607e-06	3	5.30013e-06	0.618286	8.55422e-06	0.333067	-5.57324
																						L-403-C;D-404-S;F-405-T;L-408-V;Y-409-R;	YCSTRSVRP	4	2.85607e-06	3	5.30013e-06	0.618286	8.55422e-06	0.333067	-5.57324
																						L-403-P;D-404-N;F-405-I;L-408-R;Y-409-L;	YPNIRSRLP	4	2.85607e-06	3	5.30013e-06	0.618286	8.55422e-06	0.333067	-5.57324
																						L-403-S;D-404-S;F-405-S;L-408-*;Y-409-R;	YSSSRS*RP	4	2.85607e-06	3	5.30013e-06	0.618286	8.55422e-06	0.333067	-5.57324
																						L-403-P;D-404-*;F-405-*;L-408-R;Y-409-M;	YP**RSRMP	4	2.85607e-06	3	5.30013e-06	0.618286	8.55422e-06	0.333067	-5.57324
																						L-403-P;D-404-*;F-405-A;L-408-S;Y-409-V;	YP*ARSSVP	4	2.85607e-06	3	5.30013e-06	0.618286	8.55422e-06	0.333067	-5.57324
																						L-403-H;D-404-H;F-405-T;L-408-R;Y-409-A;	YHHTRSRAP	4	2.85607e-06	3	5.30013e-06	0.618286	8.55422e-06	0.333067	-5.57324
																						L-403-H;D-404-H;F-405-P;L-408-W;Y-409-L;	YHHPRSWLP	4	2.85607e-06	3	5.30013e-06	0.618286	8.55422e-06	0.333067	-5.57324
																						L-403-H;D-404-R;F-405-R;L-408-R;Y-409-M;	YHRRRSRMP	4	2.85607e-06	3	5.30013e-06	0.618286	8.55422e-06	0.333067	-5.57324
																						L-403-V;D-404-A;F-405-*;L-408-A;Y-409-R;	YVA*RSARP	4	2.85607e-06	3	5.30013e-06	0.618286	8.55422e-06	0.333067	-5.57324
																						L-403-P;D-404-G;F-405-H;L-408-S;Y-409-R;	YPGHRSSRP	4	2.85607e-06	3	5.30013e-06	0.618286	8.55422e-06	0.333067	-5.57324
																						L-403-N;D-404-K;F-405-R;L-408-M;Y-409-A;	YNKRRSMAP	4	2.85607e-06	3	5.30013e-06	0.618286	8.55422e-06	0.333067	-5.57324
																						L-403-V;D-404-R;F-405-Y;L-408-R;Y-409-A;	YVRYRSRAP	4	2.85607e-06	3	5.30013e-06	0.618286	8.55422e-06	0.333067	-5.57324
																						L-403-R;D-404-L;F-405-K;L-408-K;Y-409-G;	YRLKRSKGP	4	2.85607e-06	3	5.30013e-06	0.618286	8.55422e-06	0.333067	-5.57324
																						L-403-H;D-404-P;F-405-P;L-408-A;Y-409-P;	YHPPRSAPP	4	2.85607e-06	3	5.30013e-06	0.618286	8.55422e-06	0.333067	-5.57324
																						L-403-Q;D-404-Q;F-405-R;L-408-E;Y-409-P;	YQQRRSEPP	4	2.85607e-06	3	5.30013e-06	0.618286	8.55422e-06	0.333067	-5.57324
																						L-403-T;D-404-N;F-405-T;L-408-D;Y-409-G;	YTNTRSDGP	4	2.85607e-06	3	5.30013e-06	0.618286	8.55422e-06	0.333067	-5.57324
																						L-403-R;D-404-*;F-405-T;L-408-G;Y-409-V;	YR*TRSGVP	4	2.85607e-06	3	5.30013e-06	0.618286	8.55422e-06	0.333067	-5.57324
																						L-403-K;D-404-Q;F-405-A;L-408-G;Y-409-W;	YKQARSGWP	4	2.85607e-06	3	5.30013e-06	0.618286	8.55422e-06	0.333067	-5.57324
																						L-403-D;D-404-Q;F-405-T;L-408-F;Y-409-S;	YDQTRSFSP	4	2.85607e-06	3	5.30013e-06	0.618286	8.55422e-06	0.333067	-5.57324
																						L-403-H;D-404-T;F-405-V;L-408-I;Y-409-G;	YHTVRSIGP	4	2.85607e-06	3	5.30013e-06	0.618286	8.55422e-06	0.333067	-5.57324
																						L-403-D;D-404-R;F-405-T;L-408-C;Y-409-W;	YDRTRSCWP	4	2.85607e-06	3	5.30013e-06	0.618286	8.55422e-06	0.333067	-5.57324
																						L-403-Y;D-404-T;F-405-L;L-408-T;Y-409-W;	YYTLRSTWP	4	2.85607e-06	3	5.30013e-06	0.618286	8.55422e-06	0.333067	-5.57324
																						L-403-H;D-404-L;F-405-S;L-408-V;Y-409-L;	YHLSRSVLP	4	2.85607e-06	3	5.30013e-06	0.618286	8.55422e-06	0.333067	-5.57324
																						L-403-P;D-404-V;L-408-P;Y-409-L;	YPVFRSPLP	4	2.85607e-06	3	5.30013e-06	0.618286	8.55422e-06	0.333067	-5.57324
																						D-404-R;F-405-D;L-408-G;Y-409-V;	YLRDRSGVP	4	2.85607e-06	3	5.30013e-06	0.618286	8.55422e-06	0.333067	-5.57324
																						L-403-I;D-404-S;F-405-R;L-408-G;Y-409-L;	YISRRSGLP	4	2.85607e-06	3	5.30013e-06	0.618286	8.55422e-06	0.333067	-5.57324
																						L-403-T;D-404-N;F-405-P;L-408-D;Y-409-G;	YTNPRSDGP	4	2.85607e-06	3	5.30013e-06	0.618286	8.55422e-06	0.333067	-5.57324
																						L-403-Y;D-404-S;F-405-*;Y-409-R;	YYS*RSLRP	4	2.85607e-06	3	5.30013e-06	0.618286	8.55422e-06	0.333067	-5.57324
																						L-403-I;D-404-V;F-405-I;L-408-W;Y-409-V;	YIVIRSWVP	4	2.85607e-06	3	5.30013e-06	0.618286	8.55422e-06	0.333067	-5.57324
																						L-403-R;D-404-L;F-405-Y;L-408-E;Y-409-W;	YRLYRSEWP	4	2.85607e-06	3	5.30013e-06	0.618286	8.55422e-06	0.333067	-5.57324
																						L-403-H;D-404-E;F-405-H;L-408-Q;Y-409-C;	YHEHRSQCP	4	2.85607e-06	3	5.30013e-06	0.618286	8.55422e-06	0.333067	-5.57324
																						L-403-H;D-404-T;F-405-*;L-408-A;Y-409-G;	YHT*RSAGP	4	2.85607e-06	3	5.30013e-06	0.618286	8.55422e-06	0.333067	-5.57324
																						L-403-S;D-404-*;F-405-A;L-408-Q;Y-409-S;	YS*ARSQSP	4	2.85607e-06	3	5.30013e-06	0.618286	8.55422e-06	0.333067	-5.57324
																						D-404-V;F-405-N;L-408-Y;Y-409-V;	YLVNRSYVP	4	2.85607e-06	3	5.30013e-06	0.618286	8.55422e-06	0.333067	-5.57324
																						L-403-K;D-404-S;F-405-*;L-408-R;Y-409-A;	YKS*RSRAP	4	2.85607e-06	3	5.30013e-06	0.618286	8.55422e-06	0.333067	-5.57324
																						L-403-S;D-404-*;F-405-T;L-408-V;Y-409-A;	YS*TRSVAP	12	8.5682e-06	9	1.59004e-05	0.618286	7.6988e-05	0.0568283	-5.57324
																						L-403-P;D-404-E;F-405-N;L-408-G;Y-409-R;	YPENRSGRP	12	8.5682e-06	9	1.59004e-05	0.618286	7.6988e-05	0.0568283	-5.57324
																						L-403-R;D-404-P;F-405-A;L-408-A;Y-409-V;	YRPARSAVP	11	7.85418e-06	8	1.41337e-05	0.587514	5.96552e-05	0.0742822	-5.60401
																						L-403-P;D-404-L;F-405-L;L-408-R;Y-409-S;	YPLLRSRSP	11	7.85418e-06	8	1.41337e-05	0.587514	5.96552e-05	0.0742822	-5.60401
																						L-403-R;D-404-A;F-405-T;L-408-R;Y-409-L;	YRATRSRLP	11	7.85418e-06	8	1.41337e-05	0.587514	5.96552e-05	0.0742822	-5.60401
																						L-403-V;D-404-V;F-405-Y;L-408-R;Y-409-G;	YVVYRSRGP	11	7.85418e-06	8	1.41337e-05	0.587514	5.96552e-05	0.0742822	-5.60401
																						L-403-R;D-404-P;F-405-D;L-408-V;Y-409-R;	YRPDRSVRP	11	7.85418e-06	8	1.41337e-05	0.587514	5.96552e-05	0.0742822	-5.60401
																						L-403-S;D-404-P;F-405-L;L-408-A;Y-409-R;	YSPLRSARP	11	7.85418e-06	8	1.41337e-05	0.587514	5.96552e-05	0.0742822	-5.60401
																						L-403-H;D-404-P;L-408-R;Y-409-G;	YHPFRSRGP	11	7.85418e-06	8	1.41337e-05	0.587514	5.96552e-05	0.0742822	-5.60401
																						L-403-P;D-404-L;F-405-H;L-408-Y;Y-409-V;	YPLHRSYVP	7	4.99811e-06	5	8.83355e-06	0.569496	2.30126e-05	0.185032	-5.62203
																						L-403-A;D-404-L;F-405-L;L-408-R;Y-409-Q;	YALLRSRQP	7	4.99811e-06	5	8.83355e-06	0.569496	2.30126e-05	0.185032	-5.62203
																						L-403-H;D-404-A;F-405-N;L-408-A;Y-409-I;	YHANRSAIP	7	4.99811e-06	5	8.83355e-06	0.569496	2.30126e-05	0.185032	-5.62203
																						L-403-T;D-404-*;F-405-G;L-408-G;Y-409-G;	YT*GRSGGP	7	4.99811e-06	5	8.83355e-06	0.569496	2.30126e-05	0.185032	-5.62203
																						L-403-E;D-404-K;F-405-L;Y-409-M;	YEKLRSLMP	7	4.99811e-06	5	8.83355e-06	0.569496	2.30126e-05	0.185032	-5.62203
																						L-403-T;D-404-E;F-405-A;L-408-A;Y-409-A;	YTEARSAAP	7	4.99811e-06	5	8.83355e-06	0.569496	2.30126e-05	0.185032	-5.62203
																						L-403-P;D-404-L;F-405-I;L-408-N;Y-409-G;	YPLIRSNGP	7	4.99811e-06	5	8.83355e-06	0.569496	2.30126e-05	0.185032	-5.62203
																						L-403-A;D-404-T;F-405-S;L-408-R;Y-409-W;	YATSRSRWP	7	4.99811e-06	5	8.83355e-06	0.569496	2.30126e-05	0.185032	-5.62203
																						L-403-S;D-404-L;F-405-R;L-408-R;Y-409-L;	YSLRRSRLP	7	4.99811e-06	5	8.83355e-06	0.569496	2.30126e-05	0.185032	-5.62203
																						L-403-P;F-405-R;L-408-R;Y-409-W;	YPDRRSRWP	7	4.99811e-06	5	8.83355e-06	0.569496	2.30126e-05	0.185032	-5.62203
																						L-403-*;D-404-Q;F-405-L;L-408-R;Y-409-G;	Y*QLRSRGP	7	4.99811e-06	5	8.83355e-06	0.569496	2.30126e-05	0.185032	-5.62203
																						L-403-A;D-404-Q;F-405-P;L-408-G;Y-409-W;	YAQPRSGWP	7	4.99811e-06	5	8.83355e-06	0.569496	2.30126e-05	0.185032	-5.62203
																						L-403-*;D-404-A;F-405-N;L-408-K;Y-409-R;	Y*ANRSKRP	7	4.99811e-06	5	8.83355e-06	0.569496	2.30126e-05	0.185032	-5.62203
																						L-403-C;D-404-R;F-405-P;L-408-G;Y-409-T;	YCRPRSGTP	7	4.99811e-06	5	8.83355e-06	0.569496	2.30126e-05	0.185032	-5.62203
																						L-403-T;D-404-R;F-405-Y;L-408-G;Y-409-A;	YTRYRSGAP	7	4.99811e-06	5	8.83355e-06	0.569496	2.30126e-05	0.185032	-5.62203
																						L-403-R;D-404-T;F-405-H;Y-409-W;	YRTHRSLWP	7	4.99811e-06	5	8.83355e-06	0.569496	2.30126e-05	0.185032	-5.62203
																						L-403-R;D-404-T;F-405-*;L-408-G;Y-409-E;	YRT*RSGEP	7	4.99811e-06	5	8.83355e-06	0.569496	2.30126e-05	0.185032	-5.62203
																						L-403-R;D-404-P;F-405-*;L-408-R;Y-409-E;	YRP*RSREP	7	4.99811e-06	5	8.83355e-06	0.569496	2.30126e-05	0.185032	-5.62203
																						D-404-S;F-405-P;L-408-G;Y-409-T;	YLSPRSGTP	7	4.99811e-06	5	8.83355e-06	0.569496	2.30126e-05	0.185032	-5.62203
																						L-403-R;D-404-E;F-405-V;L-408-G;Y-409-G;	YREVRSGGP	7	4.99811e-06	5	8.83355e-06	0.569496	2.30126e-05	0.185032	-5.62203
																						L-403-P;D-404-P;F-405-P;L-408-D;Y-409-W;	YPPPRSDWP	7	4.99811e-06	5	8.83355e-06	0.569496	2.30126e-05	0.185032	-5.62203
																						L-403-R;D-404-R;F-405-P;L-408-M;Y-409-V;	YRRPRSMVP	7	4.99811e-06	5	8.83355e-06	0.569496	2.30126e-05	0.185032	-5.62203
																						L-403-D;D-404-L;F-405-L;L-408-G;Y-409-R;	YDLLRSGRP	7	4.99811e-06	5	8.83355e-06	0.569496	2.30126e-05	0.185032	-5.62203
																						L-403-N;D-404-G;F-405-*;L-408-R;Y-409-R;	YNG*RSRRP	7	4.99811e-06	5	8.83355e-06	0.569496	2.30126e-05	0.185032	-5.62203
																						L-403-D;D-404-P;F-405-R;L-408-V;Y-409-W;	YDPRRSVWP	7	4.99811e-06	5	8.83355e-06	0.569496	2.30126e-05	0.185032	-5.62203
																						L-403-I;D-404-T;F-405-L;L-408-A;Y-409-A;	YITLRSAAP	7	4.99811e-06	5	8.83355e-06	0.569496	2.30126e-05	0.185032	-5.62203
																						L-403-R;D-404-H;F-405-Y;L-408-G;Y-409-A;	YRHYRSGAP	7	4.99811e-06	5	8.83355e-06	0.569496	2.30126e-05	0.185032	-5.62203
																						L-403-I;D-404-P;F-405-A;L-408-R;Y-409-L;	YIPARSRLP	7	4.99811e-06	5	8.83355e-06	0.569496	2.30126e-05	0.185032	-5.62203
																						L-403-R;D-404-E;F-405-T;L-408-R;Y-409-G;	YRETRSRGP	7	4.99811e-06	5	8.83355e-06	0.569496	2.30126e-05	0.185032	-5.62203
																						D-404-*;F-405-A;L-408-A;Y-409-L;	YL*ARSALP	7	4.99811e-06	5	8.83355e-06	0.569496	2.30126e-05	0.185032	-5.62203
																						L-403-G;D-404-H;F-405-K;L-408-F;Y-409-G;	YGHKRSFGP	7	4.99811e-06	5	8.83355e-06	0.569496	2.30126e-05	0.185032	-5.62203
																						L-403-D;D-404-P;F-405-S;L-408-A;Y-409-G;	YDPSRSAGP	7	4.99811e-06	5	8.83355e-06	0.569496	2.30126e-05	0.185032	-5.62203
																						L-403-T;D-404-A;F-405-L;L-408-W;Y-409-L;	YTALRSWLP	7	4.99811e-06	5	8.83355e-06	0.569496	2.30126e-05	0.185032	-5.62203
																						L-403-I;D-404-L;F-405-K;Y-409-G;	YILKRSLGP	7	4.99811e-06	5	8.83355e-06	0.569496	2.30126e-05	0.185032	-5.62203
																						L-403-P;D-404-Q;F-405-S;L-408-W;Y-409-*;	YPQSRSW*P	10	7.14016e-06	7	1.2367e-05	0.549293	4.44278e-05	0.0969627	-5.64224
																						L-403-P;D-404-L;F-405-L;L-408-S;Y-409-W;	YPLLRSSWP	10	7.14016e-06	7	1.2367e-05	0.549293	4.44278e-05	0.0969627	-5.64224
																						L-403-H;D-404-P;F-405-N;L-408-C;Y-409-L;	YHPNRSCLP	10	7.14016e-06	7	1.2367e-05	0.549293	4.44278e-05	0.0969627	-5.64224
																						L-403-R;D-404-K;F-405-I;L-408-A;Y-409-G;	YRKIRSAGP	10	7.14016e-06	7	1.2367e-05	0.549293	4.44278e-05	0.0969627	-5.64224
																						L-403-A;D-404-Q;F-405-P;L-408-R;Y-409-P;	YAQPRSRPP	10	7.14016e-06	7	1.2367e-05	0.549293	4.44278e-05	0.0969627	-5.64224
																						L-403-E;D-404-T;F-405-*;L-408-R;Y-409-G;	YET*RSRGP	10	7.14016e-06	7	1.2367e-05	0.549293	4.44278e-05	0.0969627	-5.64224
																						D-404-S;F-405-H;L-408-A;Y-409-R;	YLSHRSARP	9	6.42615e-06	6	1.06003e-05	0.500503	3.13058e-05	0.122842	-5.69103
																						L-403-K;D-404-P;F-405-V;L-408-P;Y-409-G;	YKPVRSPGP	9	6.42615e-06	6	1.06003e-05	0.500503	3.13058e-05	0.122842	-5.69103
																						L-403-*;F-405-T;L-408-P;Y-409-V;	Y*DTRSPVP	9	6.42615e-06	6	1.06003e-05	0.500503	3.13058e-05	0.122842	-5.69103
																						L-403-T;D-404-R;F-405-D;L-408-E;Y-409-W;	YTRDRSEWP	9	6.42615e-06	6	1.06003e-05	0.500503	3.13058e-05	0.122842	-5.69103
																						L-403-*;D-404-H;F-405-R;L-408-G;Y-409-*;	Y*HRRSG*P	9	6.42615e-06	6	1.06003e-05	0.500503	3.13058e-05	0.122842	-5.69103
																						L-403-P;D-404-Q;F-405-L;L-408-G;Y-409-A;	YPQLRSGAP	9	6.42615e-06	6	1.06003e-05	0.500503	3.13058e-05	0.122842	-5.69103
																						L-403-R;D-404-L;F-405-K;L-408-S;Y-409-G;	YRLKRSSGP	9	6.42615e-06	6	1.06003e-05	0.500503	3.13058e-05	0.122842	-5.69103
																						L-403-S;D-404-A;F-405-C;L-408-G;Y-409-G;	YSACRSGGP	9	6.42615e-06	6	1.06003e-05	0.500503	3.13058e-05	0.122842	-5.69103
																						L-403-P;D-404-N;F-405-I;L-408-R;Y-409-V;	YPNIRSRVP	9	6.42615e-06	6	1.06003e-05	0.500503	3.13058e-05	0.122842	-5.69103
																						L-403-P;D-404-I;F-405-*;L-408-W;Y-409-G;	YPI*RSWGP	9	6.42615e-06	6	1.06003e-05	0.500503	3.13058e-05	0.122842	-5.69103
																						L-403-T;D-404-*;F-405-G;L-408-R;Y-409-G;	YT*GRSRGP	9	6.42615e-06	6	1.06003e-05	0.500503	3.13058e-05	0.122842	-5.69103
																						L-403-G;D-404-S;F-405-Q;L-408-R;Y-409-R;	YGSQRSRRP	9	6.42615e-06	6	1.06003e-05	0.500503	3.13058e-05	0.122842	-5.69103
																						L-403-P;D-404-L;F-405-R;L-408-M;Y-409-L;	YPLRRSMLP	9	6.42615e-06	6	1.06003e-05	0.500503	3.13058e-05	0.122842	-5.69103
																						L-403-P;D-404-A;F-405-H;L-408-M;Y-409-G;	YPAHRSMGP	9	6.42615e-06	6	1.06003e-05	0.500503	3.13058e-05	0.122842	-5.69103
																						L-403-Q;D-404-K;F-405-T;L-408-C;Y-409-G;	YQKTRSCGP	9	6.42615e-06	6	1.06003e-05	0.500503	3.13058e-05	0.122842	-5.69103
																						L-403-N;D-404-P;F-405-N;L-408-R;Y-409-A;	YNPNRSRAP	12	8.5682e-06	8	1.41337e-05	0.500503	5.56548e-05	0.0644411	-5.69103
																						L-403-P;D-404-*;F-405-S;L-408-V;Y-409-G;	YP*SRSVGP	12	8.5682e-06	8	1.41337e-05	0.500503	5.56548e-05	0.0644411	-5.69103
																						L-403-Q;D-404-I;L-408-S;Y-409-G;	YQIFRSSGP	12	8.5682e-06	8	1.41337e-05	0.500503	5.56548e-05	0.0644411	-5.69103
																						L-403-I;D-404-A;F-405-N;L-408-S;Y-409-S;	YIANRSSSP	12	8.5682e-06	8	1.41337e-05	0.500503	5.56548e-05	0.0644411	-5.69103
																						D-404-T;F-405-K;L-408-S;Y-409-G;	YLTKRSSGP	12	8.5682e-06	8	1.41337e-05	0.500503	5.56548e-05	0.0644411	-5.69103
																						L-403-I;D-404-K;F-405-*;L-408-T;Y-409-R;	YIK*RSTRP	6	4.2841e-06	4	7.06684e-06	0.500503	1.39137e-05	0.239436	-5.69103
																						L-403-P;D-404-Y;F-405-S;L-408-V;Y-409-V;	YPYSRSVVP	6	4.2841e-06	4	7.06684e-06	0.500503	1.39137e-05	0.239436	-5.69103
																						L-403-G;D-404-L;F-405-S;L-408-P;Y-409-G;	YGLSRSPGP	6	4.2841e-06	4	7.06684e-06	0.500503	1.39137e-05	0.239436	-5.69103
																						L-403-T;D-404-N;F-405-Y;Y-409-L;	YTNYRSLLP	6	4.2841e-06	4	7.06684e-06	0.500503	1.39137e-05	0.239436	-5.69103
																						D-404-P;F-405-I;L-408-S;Y-409-E;	YLPIRSSEP	6	4.2841e-06	4	7.06684e-06	0.500503	1.39137e-05	0.239436	-5.69103
																						L-403-*;D-404-T;F-405-I;L-408-G;Y-409-G;	Y*TIRSGGP	6	4.2841e-06	4	7.06684e-06	0.500503	1.39137e-05	0.239436	-5.69103
																						L-403-A;D-404-K;F-405-R;L-408-W;Y-409-A;	YAKRRSWAP	6	4.2841e-06	4	7.06684e-06	0.500503	1.39137e-05	0.239436	-5.69103
																						L-403-T;D-404-K;F-405-N;L-408-G;Y-409-E;	YTKNRSGEP	6	4.2841e-06	4	7.06684e-06	0.500503	1.39137e-05	0.239436	-5.69103
																						D-404-Y;F-405-R;L-408-V;Y-409-T;	YLYRRSVTP	6	4.2841e-06	4	7.06684e-06	0.500503	1.39137e-05	0.239436	-5.69103
																						D-404-V;F-405-A;L-408-G;Y-409-R;	YLVARSGRP	6	4.2841e-06	4	7.06684e-06	0.500503	1.39137e-05	0.239436	-5.69103
																						L-403-T;D-404-Q;F-405-R;L-408-E;Y-409-W;	YTQRRSEWP	6	4.2841e-06	4	7.06684e-06	0.500503	1.39137e-05	0.239436	-5.69103
																						L-403-K;D-404-P;F-405-P;L-408-D;Y-409-A;	YKPPRSDAP	6	4.2841e-06	4	7.06684e-06	0.500503	1.39137e-05	0.239436	-5.69103
																						L-403-S;D-404-Y;F-405-L;Y-409-S;	YSYLRSLSP	6	4.2841e-06	4	7.06684e-06	0.500503	1.39137e-05	0.239436	-5.69103
																						D-404-I;F-405-*;L-408-R;Y-409-V;	YLI*RSRVP	6	4.2841e-06	4	7.06684e-06	0.500503	1.39137e-05	0.239436	-5.69103
																						L-403-P;D-404-Q;F-405-L;L-408-M;Y-409-E;	YPQLRSMEP	6	4.2841e-06	4	7.06684e-06	0.500503	1.39137e-05	0.239436	-5.69103
																						L-403-T;D-404-T;L-408-W;Y-409-G;	YTTFRSWGP	6	4.2841e-06	4	7.06684e-06	0.500503	1.39137e-05	0.239436	-5.69103
																						L-403-K;D-404-*;F-405-T;L-408-V;Y-409-L;	YK*TRSVLP	6	4.2841e-06	4	7.06684e-06	0.500503	1.39137e-05	0.239436	-5.69103
																						L-403-I;D-404-T;F-405-Q;L-408-G;Y-409-G;	YITQRSGGP	6	4.2841e-06	4	7.06684e-06	0.500503	1.39137e-05	0.239436	-5.69103
																						D-404-T;F-405-H;L-408-E;Y-409-K;	YLTHRSEKP	6	4.2841e-06	4	7.06684e-06	0.500503	1.39137e-05	0.239436	-5.69103
																						L-403-C;D-404-R;F-405-K;L-408-R;Y-409-E;	YCRKRSREP	6	4.2841e-06	4	7.06684e-06	0.500503	1.39137e-05	0.239436	-5.69103
																						L-403-T;D-404-V;F-405-P;L-408-S;Y-409-A;	YTVPRSSAP	6	4.2841e-06	4	7.06684e-06	0.500503	1.39137e-05	0.239436	-5.69103
																						L-403-T;D-404-S;F-405-*;L-408-G;Y-409-W;	YTS*RSGWP	6	4.2841e-06	4	7.06684e-06	0.500503	1.39137e-05	0.239436	-5.69103
																						L-403-V;D-404-K;F-405-H;L-408-P;Y-409-V;	YVKHRSPVP	6	4.2841e-06	4	7.06684e-06	0.500503	1.39137e-05	0.239436	-5.69103
																						L-403-*;D-404-N;F-405-I;L-408-F;Y-409-T;	Y*NIRSFTP	6	4.2841e-06	4	7.06684e-06	0.500503	1.39137e-05	0.239436	-5.69103
																						L-403-D;D-404-H;F-405-H;L-408-M;Y-409-W;	YDHHRSMWP	6	4.2841e-06	4	7.06684e-06	0.500503	1.39137e-05	0.239436	-5.69103
																						L-403-*;D-404-P;F-405-*;L-408-G;Y-409-Q;	Y*P*RSGQP	6	4.2841e-06	4	7.06684e-06	0.500503	1.39137e-05	0.239436	-5.69103
																						L-403-T;D-404-K;F-405-N;L-408-R;Y-409-A;	YTKNRSRAP	6	4.2841e-06	4	7.06684e-06	0.500503	1.39137e-05	0.239436	-5.69103
																						L-403-Q;D-404-L;F-405-D;L-408-A;Y-409-G;	YQLDRSAGP	6	4.2841e-06	4	7.06684e-06	0.500503	1.39137e-05	0.239436	-5.69103
																						D-404-H;F-405-G;L-408-G;Y-409-R;	YLHGRSGRP	6	4.2841e-06	4	7.06684e-06	0.500503	1.39137e-05	0.239436	-5.69103
																						L-403-Y;D-404-G;F-405-P;L-408-G;Y-409-G;	YYGPRSGGP	6	4.2841e-06	4	7.06684e-06	0.500503	1.39137e-05	0.239436	-5.69103
																						L-403-T;D-404-*;F-405-*;L-408-R;Y-409-W;	YT**RSRWP	6	4.2841e-06	4	7.06684e-06	0.500503	1.39137e-05	0.239436	-5.69103
																						L-403-*;D-404-L;F-405-P;L-408-V;Y-409-L;	Y*LPRSVLP	6	4.2841e-06	4	7.06684e-06	0.500503	1.39137e-05	0.239436	-5.69103
																						L-403-N;F-405-E;L-408-R;Y-409-A;	YNDERSRAP	6	4.2841e-06	4	7.06684e-06	0.500503	1.39137e-05	0.239436	-5.69103
																						L-403-Q;D-404-P;F-405-I;L-408-M;Y-409-R;	YQPIRSMRP	6	4.2841e-06	4	7.06684e-06	0.500503	1.39137e-05	0.239436	-5.69103
																						L-403-P;D-404-N;F-405-S;L-408-A;Y-409-R;	YPNSRSARP	6	4.2841e-06	4	7.06684e-06	0.500503	1.39137e-05	0.239436	-5.69103
																						L-403-P;D-404-S;F-405-L;L-408-E;Y-409-A;	YPSLRSEAP	6	4.2841e-06	4	7.06684e-06	0.500503	1.39137e-05	0.239436	-5.69103
																						L-403-P;D-404-S;F-405-S;L-408-G;Y-409-Q;	YPSSRSGQP	6	4.2841e-06	4	7.06684e-06	0.500503	1.39137e-05	0.239436	-5.69103
																						D-404-H;F-405-S;L-408-W;Y-409-R;	YLHSRSWRP	6	4.2841e-06	4	7.06684e-06	0.500503	1.39137e-05	0.239436	-5.69103
																						D-404-K;F-405-K;L-408-R;Y-409-W;	YLKKRSRWP	6	4.2841e-06	4	7.06684e-06	0.500503	1.39137e-05	0.239436	-5.69103
																						L-403-P;D-404-L;F-405-P;L-408-Y;Y-409-Q;	YPLPRSYQP	6	4.2841e-06	4	7.06684e-06	0.500503	1.39137e-05	0.239436	-5.69103
																						L-403-P;D-404-L;F-405-Q;L-408-G;Y-409-V;	YPLQRSGVP	6	4.2841e-06	4	7.06684e-06	0.500503	1.39137e-05	0.239436	-5.69103
																						D-404-Q;F-405-T;L-408-R;Y-409-R;	YLQTRSRRP	6	4.2841e-06	4	7.06684e-06	0.500503	1.39137e-05	0.239436	-5.69103
																						L-403-T;D-404-A;F-405-Y;L-408-G;Y-409-V;	YTAYRSGVP	6	4.2841e-06	4	7.06684e-06	0.500503	1.39137e-05	0.239436	-5.69103
																						L-403-N;D-404-L;F-405-P;L-408-S;Y-409-A;	YNLPRSSAP	6	4.2841e-06	4	7.06684e-06	0.500503	1.39137e-05	0.239436	-5.69103
																						L-403-K;D-404-K;F-405-L;L-408-V;Y-409-F;	YKKLRSVFP	6	4.2841e-06	4	7.06684e-06	0.500503	1.39137e-05	0.239436	-5.69103
																						L-403-A;D-404-L;F-405-A;L-408-K;Y-409-P;	YALARSKPP	6	4.2841e-06	4	7.06684e-06	0.500503	1.39137e-05	0.239436	-5.69103
																						L-403-T;D-404-R;F-405-R;L-408-*;Y-409-W;	YTRRRS*WP	6	4.2841e-06	4	7.06684e-06	0.500503	1.39137e-05	0.239436	-5.69103
																						L-403-G;D-404-T;F-405-T;L-408-V;Y-409-M;	YGTTRSVMP	6	4.2841e-06	4	7.06684e-06	0.500503	1.39137e-05	0.239436	-5.69103
																						L-403-S;D-404-K;F-405-N;L-408-G;Y-409-L;	YSKNRSGLP	6	4.2841e-06	4	7.06684e-06	0.500503	1.39137e-05	0.239436	-5.69103
																						L-403-T;D-404-T;F-405-R;L-408-Q;Y-409-V;	YTTRRSQVP	6	4.2841e-06	4	7.06684e-06	0.500503	1.39137e-05	0.239436	-5.69103
																						InDel/fs	YAITNRSMAP	6	4.2841e-06	4	7.06684e-06	0.500503	1.39137e-05	0.239436	-5.69103
																						L-403-V;D-404-K;F-405-R;L-408-G;Y-409-G;	YVKRRSGGP	6	4.2841e-06	4	7.06684e-06	0.500503	1.39137e-05	0.239436	-5.69103
																						L-403-A;D-404-S;F-405-Y;L-408-W;Y-409-G;	YASYRSWGP	6	4.2841e-06	4	7.06684e-06	0.500503	1.39137e-05	0.239436	-5.69103
																						L-403-S;D-404-Y;L-408-S;Y-409-S;	YSYFRSSSP	6	4.2841e-06	4	7.06684e-06	0.500503	1.39137e-05	0.239436	-5.69103
																						L-403-K;D-404-P;F-405-S;L-408-E;Y-409-V;	YKPSRSEVP	6	4.2841e-06	4	7.06684e-06	0.500503	1.39137e-05	0.239436	-5.69103
																						L-403-A;D-404-T;F-405-H;L-408-K;Y-409-V;	YATHRSKVP	6	4.2841e-06	4	7.06684e-06	0.500503	1.39137e-05	0.239436	-5.69103
																						L-403-S;D-404-L;L-408-R;Y-409-L;	YSLFRSRLP	6	4.2841e-06	4	7.06684e-06	0.500503	1.39137e-05	0.239436	-5.69103
																						L-403-T;D-404-Q;F-405-T;L-408-G;Y-409-L;	YTQTRSGLP	6	4.2841e-06	4	7.06684e-06	0.500503	1.39137e-05	0.239436	-5.69103
																						L-403-T;D-404-*;F-405-N;L-408-R;Y-409-L;	YT*NRSRLP	6	4.2841e-06	4	7.06684e-06	0.500503	1.39137e-05	0.239436	-5.69103
																						L-403-S;D-404-A;F-405-D;L-408-R;Y-409-G;	YSADRSRGP	6	4.2841e-06	4	7.06684e-06	0.500503	1.39137e-05	0.239436	-5.69103
																						L-403-*;D-404-T;F-405-S;L-408-R;Y-409-R;	Y*TSRSRRP	6	4.2841e-06	4	7.06684e-06	0.500503	1.39137e-05	0.239436	-5.69103
																						L-403-H;D-404-A;F-405-N;L-408-W;Y-409-G;	YHANRSWGP	6	4.2841e-06	4	7.06684e-06	0.500503	1.39137e-05	0.239436	-5.69103
																						L-403-A;D-404-*;F-405-S;L-408-R;Y-409-R;	YA*SRSRRP	6	4.2841e-06	4	7.06684e-06	0.500503	1.39137e-05	0.239436	-5.69103
																						L-403-P;D-404-G;F-405-N;R-406-D;S-407-P;L-408-G;Y-409-K;	YPGNDPGKP	3	2.14205e-06	2	3.53342e-06	0.500503	3.47842e-06	0.417005	-5.69103
																						L-403-F;D-404-P;F-405-S;L-408-E;Y-409-S;	YFPSRSESP	3	2.14205e-06	2	3.53342e-06	0.500503	3.47842e-06	0.417005	-5.69103
																						D-404-A;F-405-P;L-408-W;Y-409-H;	YLAPRSWHP	3	2.14205e-06	2	3.53342e-06	0.500503	3.47842e-06	0.417005	-5.69103
																						L-403-Q;D-404-Q;F-405-N;L-408-W;Y-409-Q;	YQQNRSWQP	3	2.14205e-06	2	3.53342e-06	0.500503	3.47842e-06	0.417005	-5.69103
																						L-403-*;D-404-N;F-405-P;Y-409-G;	Y*NPRSLGP	3	2.14205e-06	2	3.53342e-06	0.500503	3.47842e-06	0.417005	-5.69103
																						L-403-*;D-404-S;F-405-L;Y-409-A;	Y*SLRSLAP	3	2.14205e-06	2	3.53342e-06	0.500503	3.47842e-06	0.417005	-5.69103
																						L-403-H;D-404-I;F-405-T;Y-409-G;	YHITRSLGP	3	2.14205e-06	2	3.53342e-06	0.500503	3.47842e-06	0.417005	-5.69103
																						L-403-V;D-404-T;F-405-T;L-408-W;Y-409-G;	YVTTRSWGP	3	2.14205e-06	2	3.53342e-06	0.500503	3.47842e-06	0.417005	-5.69103
																						L-403-*;D-404-K;F-405-A;L-408-E;Y-409-G;	Y*KARSEGP	3	2.14205e-06	2	3.53342e-06	0.500503	3.47842e-06	0.417005	-5.69103
																						F-405-*;Y-409-L;	YLD*RSLLP	3	2.14205e-06	2	3.53342e-06	0.500503	3.47842e-06	0.417005	-5.69103
																						L-403-V;D-404-Q;F-405-G;L-408-V;Y-409-G;	YVQGRSVGP	3	2.14205e-06	2	3.53342e-06	0.500503	3.47842e-06	0.417005	-5.69103
																						L-403-Q;D-404-S;F-405-S;L-408-D;Y-409-*;	YQSSRSD*P	3	2.14205e-06	2	3.53342e-06	0.500503	3.47842e-06	0.417005	-5.69103
																						L-403-E;D-404-H;F-405-N;L-408-A;Y-409-M;	YEHNRSAMP	3	2.14205e-06	2	3.53342e-06	0.500503	3.47842e-06	0.417005	-5.69103
																						L-403-T;D-404-Q;F-405-*;L-408-Y;Y-409-E;	YTQ*RSYEP	3	2.14205e-06	2	3.53342e-06	0.500503	3.47842e-06	0.417005	-5.69103
																						D-404-R;F-405-Q;L-408-G;Y-409-G;	YLRQRSGGP	3	2.14205e-06	2	3.53342e-06	0.500503	3.47842e-06	0.417005	-5.69103
																						L-403-G;D-404-R;F-405-P;L-408-E;Y-409-W;	YGRPRSEWP	3	2.14205e-06	2	3.53342e-06	0.500503	3.47842e-06	0.417005	-5.69103
																						L-403-Q;D-404-H;F-405-A;L-408-V;Y-409-S;	YQHARSVSP	3	2.14205e-06	2	3.53342e-06	0.500503	3.47842e-06	0.417005	-5.69103
																						L-403-P;D-404-S;F-405-K;L-408-S;Y-409-M;	YPSKRSSMP	3	2.14205e-06	2	3.53342e-06	0.500503	3.47842e-06	0.417005	-5.69103
																						D-404-E;F-405-P;Y-409-W;	YLEPRSLWP	3	2.14205e-06	2	3.53342e-06	0.500503	3.47842e-06	0.417005	-5.69103
																						L-403-T;F-405-H;L-408-R;Y-409-T;	YTDHRSRTP	3	2.14205e-06	2	3.53342e-06	0.500503	3.47842e-06	0.417005	-5.69103
																						InDel/fs	YPPLP	3	2.14205e-06	2	3.53342e-06	0.500503	3.47842e-06	0.417005	-5.69103
																						L-403-N;D-404-R;F-405-P;L-408-V;Y-409-M;	YNRPRSVMP	3	2.14205e-06	2	3.53342e-06	0.500503	3.47842e-06	0.417005	-5.69103
																						L-403-P;D-404-R;F-405-L;L-408-V;Y-409-E;	YPRLRSVEP	3	2.14205e-06	2	3.53342e-06	0.500503	3.47842e-06	0.417005	-5.69103
																						D-404-L;F-405-A;L-408-R;Y-409-A;	YLLARSRAP	3	2.14205e-06	2	3.53342e-06	0.500503	3.47842e-06	0.417005	-5.69103
																						L-403-*;D-404-T;F-405-S;L-408-S;Y-409-R;	Y*TSRSSRP	3	2.14205e-06	2	3.53342e-06	0.500503	3.47842e-06	0.417005	-5.69103
																						L-403-V;D-404-G;F-405-G;L-408-V;Y-409-G;	YVGGRSVGP	3	2.14205e-06	2	3.53342e-06	0.500503	3.47842e-06	0.417005	-5.69103
																						L-403-S;D-404-K;F-405-L;L-408-G;Y-409-*;	YSKLRSG*P	3	2.14205e-06	2	3.53342e-06	0.500503	3.47842e-06	0.417005	-5.69103
																						L-403-A;D-404-E;F-405-E;Y-409-G;	YAEERSLGP	3	2.14205e-06	2	3.53342e-06	0.500503	3.47842e-06	0.417005	-5.69103
																						L-403-A;D-404-Y;F-405-R;Y-409-V;	YAYRRSLVP	3	2.14205e-06	2	3.53342e-06	0.500503	3.47842e-06	0.417005	-5.69103
																						L-403-*;D-404-Q;F-405-E;L-408-W;Y-409-G;	Y*QERSWGP	3	2.14205e-06	2	3.53342e-06	0.500503	3.47842e-06	0.417005	-5.69103
																						D-404-I;F-405-S;L-408-V;Y-409-V;	YLISRSVVP	3	2.14205e-06	2	3.53342e-06	0.500503	3.47842e-06	0.417005	-5.69103
																						L-403-H;D-404-P;F-405-Q;L-408-G;Y-409-A;	YHPQRSGAP	3	2.14205e-06	2	3.53342e-06	0.500503	3.47842e-06	0.417005	-5.69103
																						L-403-Q;D-404-Q;F-405-I;L-408-I;Y-409-G;	YQQIRSIGP	3	2.14205e-06	2	3.53342e-06	0.500503	3.47842e-06	0.417005	-5.69103
																						L-403-*;D-404-H;F-405-A;L-408-D;Y-409-G;	Y*HARSDGP	3	2.14205e-06	2	3.53342e-06	0.500503	3.47842e-06	0.417005	-5.69103
																						F-405-S;Y-409-L;	YLDSRSLLP	3	2.14205e-06	2	3.53342e-06	0.500503	3.47842e-06	0.417005	-5.69103
																						L-403-*;D-404-H;F-405-K;L-408-G;Y-409-L;	Y*HKRSGLP	3	2.14205e-06	2	3.53342e-06	0.500503	3.47842e-06	0.417005	-5.69103
																						L-403-P;D-404-R;F-405-*;L-408-E;Y-409-R;	YPR*RSERP	3	2.14205e-06	2	3.53342e-06	0.500503	3.47842e-06	0.417005	-5.69103
																						L-403-H;D-404-P;F-405-L;L-408-D;Y-409-Q;	YHPLRSDQP	3	2.14205e-06	2	3.53342e-06	0.500503	3.47842e-06	0.417005	-5.69103
																						L-403-P;D-404-*;F-405-V;L-408-W;Y-409-G;	YP*VRSWGP	3	2.14205e-06	2	3.53342e-06	0.500503	3.47842e-06	0.417005	-5.69103
																						L-403-H;D-404-L;F-405-G;L-408-M;Y-409-G;	YHLGRSMGP	3	2.14205e-06	2	3.53342e-06	0.500503	3.47842e-06	0.417005	-5.69103
																						L-403-*;D-404-L;F-405-R;Y-409-R;	Y*LRRSLRP	3	2.14205e-06	2	3.53342e-06	0.500503	3.47842e-06	0.417005	-5.69103
																						L-403-S;D-404-T;F-405-P;L-408-I;Y-409-S;	YSTPRSISP	3	2.14205e-06	2	3.53342e-06	0.500503	3.47842e-06	0.417005	-5.69103
																						L-403-V;D-404-S;F-405-R;Y-409-C;	YVSRRSLCP	3	2.14205e-06	2	3.53342e-06	0.500503	3.47842e-06	0.417005	-5.69103
																						L-403-P;D-404-R;F-405-I;Y-409-*;	YPRIRSL*P	3	2.14205e-06	2	3.53342e-06	0.500503	3.47842e-06	0.417005	-5.69103
																						L-403-Y;D-404-N;F-405-H;L-408-V;Y-409-W;	YYNHRSVWP	3	2.14205e-06	2	3.53342e-06	0.500503	3.47842e-06	0.417005	-5.69103
																						L-403-Q;D-404-Q;F-405-*;L-408-R;Y-409-V;	YQQ*RSRVP	3	2.14205e-06	2	3.53342e-06	0.500503	3.47842e-06	0.417005	-5.69103
																						L-403-P;D-404-A;F-405-N;L-408-V;Y-409-V;	YPANRSVVP	3	2.14205e-06	2	3.53342e-06	0.500503	3.47842e-06	0.417005	-5.69103
																						D-404-S;F-405-P;L-408-G;Y-409-M;	YLSPRSGMP	3	2.14205e-06	2	3.53342e-06	0.500503	3.47842e-06	0.417005	-5.69103
																						L-403-Q;D-404-I;F-405-I;L-408-V;Y-409-R;	YQIIRSVRP	3	2.14205e-06	2	3.53342e-06	0.500503	3.47842e-06	0.417005	-5.69103
																						L-403-P;D-404-S;F-405-N;L-408-A;Y-409-Q;	YPSNRSAQP	3	2.14205e-06	2	3.53342e-06	0.500503	3.47842e-06	0.417005	-5.69103
																						L-403-*;D-404-S;F-405-P;L-408-G;Y-409-S;	Y*SPRSGSP	3	2.14205e-06	2	3.53342e-06	0.500503	3.47842e-06	0.417005	-5.69103
																						L-403-P;D-404-A;F-405-P;L-408-E;Y-409-P;	YPAPRSEPP	3	2.14205e-06	2	3.53342e-06	0.500503	3.47842e-06	0.417005	-5.69103
																						L-403-S;D-404-Q;F-405-V;L-408-V;Y-409-V;	YSQVRSVVP	3	2.14205e-06	2	3.53342e-06	0.500503	3.47842e-06	0.417005	-5.69103
																						L-403-S;D-404-E;F-405-V;L-408-C;Y-409-V;	YSEVRSCVP	3	2.14205e-06	2	3.53342e-06	0.500503	3.47842e-06	0.417005	-5.69103
																						L-403-A;D-404-N;F-405-I;L-408-G;Y-409-S;	YANIRSGSP	3	2.14205e-06	2	3.53342e-06	0.500503	3.47842e-06	0.417005	-5.69103
																						L-403-N;D-404-N;F-405-K;L-408-R;Y-409-G;	YNNKRSRGP	3	2.14205e-06	2	3.53342e-06	0.500503	3.47842e-06	0.417005	-5.69103
																						L-403-S;D-404-S;F-405-R;L-408-D;Y-409-G;	YSSRRSDGP	3	2.14205e-06	2	3.53342e-06	0.500503	3.47842e-06	0.417005	-5.69103
																						L-403-P;D-404-K;F-405-P;L-408-G;Y-409-M;	YPKPRSGMP	3	2.14205e-06	2	3.53342e-06	0.500503	3.47842e-06	0.417005	-5.69103
																						L-403-H;D-404-C;F-405-K;L-408-T;Y-409-A;	YHCKRSTAP	3	2.14205e-06	2	3.53342e-06	0.500503	3.47842e-06	0.417005	-5.69103
																						L-403-A;D-404-*;F-405-T;L-408-D;Y-409-G;	YA*TRSDGP	3	2.14205e-06	2	3.53342e-06	0.500503	3.47842e-06	0.417005	-5.69103
																						InDel/fs	YAHRSDMP	3	2.14205e-06	2	3.53342e-06	0.500503	3.47842e-06	0.417005	-5.69103
																						L-403-T;D-404-R;F-405-R;L-408-W;Y-409-W;	YTRRRSWWP	3	2.14205e-06	2	3.53342e-06	0.500503	3.47842e-06	0.417005	-5.69103
																						L-403-H;D-404-A;F-405-T;L-408-V;Y-409-S;	YHATRSVSP	3	2.14205e-06	2	3.53342e-06	0.500503	3.47842e-06	0.417005	-5.69103
																						L-403-R;D-404-I;L-408-D;Y-409-V;	YRIFRSDVP	3	2.14205e-06	2	3.53342e-06	0.500503	3.47842e-06	0.417005	-5.69103
																						L-403-D;D-404-T;F-405-L;L-408-W;Y-409-G;	YDTLRSWGP	3	2.14205e-06	2	3.53342e-06	0.500503	3.47842e-06	0.417005	-5.69103
																						L-403-P;D-404-N;F-405-T;L-408-M;Y-409-E;	YPNTRSMEP	3	2.14205e-06	2	3.53342e-06	0.500503	3.47842e-06	0.417005	-5.69103
																						L-403-*;D-404-H;F-405-L;Y-409-L;	Y*HLRSLLP	3	2.14205e-06	2	3.53342e-06	0.500503	3.47842e-06	0.417005	-5.69103
																						InDel/fs	YHTPGP	3	2.14205e-06	2	3.53342e-06	0.500503	3.47842e-06	0.417005	-5.69103
																						L-403-R;D-404-P;L-408-V;Y-409-V;	YRPFRSVVP	3	2.14205e-06	2	3.53342e-06	0.500503	3.47842e-06	0.417005	-5.69103
																						L-403-Q;D-404-K;F-405-V;L-408-V;Y-409-W;	YQKVRSVWP	3	2.14205e-06	2	3.53342e-06	0.500503	3.47842e-06	0.417005	-5.69103
																						L-403-I;D-404-N;F-405-L;L-408-R;Y-409-V;	YINLRSRVP	3	2.14205e-06	2	3.53342e-06	0.500503	3.47842e-06	0.417005	-5.69103
																						L-403-G;D-404-Q;F-405-H;L-408-G;Y-409-G;	YGQHRSGGP	3	2.14205e-06	2	3.53342e-06	0.500503	3.47842e-06	0.417005	-5.69103
																						L-403-T;D-404-E;F-405-K;L-408-R;Y-409-L;	YTEKRSRLP	3	2.14205e-06	2	3.53342e-06	0.500503	3.47842e-06	0.417005	-5.69103
																						D-404-L;F-405-T;L-408-E;Y-409-G;	YLLTRSEGP	3	2.14205e-06	2	3.53342e-06	0.500503	3.47842e-06	0.417005	-5.69103
																						L-403-A;D-404-*;F-405-H;L-408-V;Y-409-A;	YA*HRSVAP	3	2.14205e-06	2	3.53342e-06	0.500503	3.47842e-06	0.417005	-5.69103
																						L-403-E;D-404-T;F-405-P;L-408-V;Y-409-R;	YETPRSVRP	3	2.14205e-06	2	3.53342e-06	0.500503	3.47842e-06	0.417005	-5.69103
																						L-403-N;D-404-V;F-405-P;L-408-R;Y-409-M;	YNVPRSRMP	3	2.14205e-06	2	3.53342e-06	0.500503	3.47842e-06	0.417005	-5.69103
																						L-403-A;D-404-R;F-405-L;L-408-*;Y-409-G;	YARLRS*GP	3	2.14205e-06	2	3.53342e-06	0.500503	3.47842e-06	0.417005	-5.69103
																						L-403-S;D-404-P;F-405-S;L-408-D;Y-409-V;	YSPSRSDVP	3	2.14205e-06	2	3.53342e-06	0.500503	3.47842e-06	0.417005	-5.69103
																						L-403-*;D-404-H;F-405-P;L-408-H;Y-409-E;	Y*HPRSHEP	3	2.14205e-06	2	3.53342e-06	0.500503	3.47842e-06	0.417005	-5.69103
																						L-403-*;D-404-Y;F-405-G;L-408-G;Y-409-M;	Y*YGRSGMP	3	2.14205e-06	2	3.53342e-06	0.500503	3.47842e-06	0.417005	-5.69103
																						L-403-R;D-404-I;F-405-E;L-408-R;Y-409-W;	YRIERSRWP	3	2.14205e-06	2	3.53342e-06	0.500503	3.47842e-06	0.417005	-5.69103
																						L-403-T;D-404-V;F-405-V;L-408-R;Y-409-W;	YTVVRSRWP	3	2.14205e-06	2	3.53342e-06	0.500503	3.47842e-06	0.417005	-5.69103
																						L-403-I;D-404-L;F-405-R;L-408-T;Y-409-T;	YILRRSTTP	3	2.14205e-06	2	3.53342e-06	0.500503	3.47842e-06	0.417005	-5.69103
																						L-403-N;D-404-F;F-405-R;L-408-S;Y-409-V;	YNFRRSSVP	3	2.14205e-06	2	3.53342e-06	0.500503	3.47842e-06	0.417005	-5.69103
																						L-403-E;D-404-T;F-405-H;L-408-A;Y-409-R;	YETHRSARP	3	2.14205e-06	2	3.53342e-06	0.500503	3.47842e-06	0.417005	-5.69103
																						L-403-K;D-404-P;F-405-R;L-408-V;Y-409-P;	YKPRRSVPP	3	2.14205e-06	2	3.53342e-06	0.500503	3.47842e-06	0.417005	-5.69103
																						L-403-Q;D-404-C;F-405-T;L-408-A;Y-409-K;	YQCTRSAKP	3	2.14205e-06	2	3.53342e-06	0.500503	3.47842e-06	0.417005	-5.69103
																						L-403-P;F-405-R;L-408-S;Y-409-R;	YPDRRSSRP	3	2.14205e-06	2	3.53342e-06	0.500503	3.47842e-06	0.417005	-5.69103
																						L-403-K;D-404-T;F-405-T;L-408-R;Y-409-A;	YKTTRSRAP	3	2.14205e-06	2	3.53342e-06	0.500503	3.47842e-06	0.417005	-5.69103
																						L-403-T;D-404-K;F-405-R;L-408-W;Y-409-R;	YTKRRSWRP	3	2.14205e-06	2	3.53342e-06	0.500503	3.47842e-06	0.417005	-5.69103
																						L-403-R;D-404-T;F-405-P;L-408-Y;Y-409-S;	YRTPRSYSP	3	2.14205e-06	2	3.53342e-06	0.500503	3.47842e-06	0.417005	-5.69103
																						L-403-T;D-404-Y;F-405-I;L-408-G;Y-409-R;	YTYIRSGRP	3	2.14205e-06	2	3.53342e-06	0.500503	3.47842e-06	0.417005	-5.69103
																						L-403-S;D-404-R;F-405-D;L-408-I;Y-409-E;	YSRDRSIEP	3	2.14205e-06	2	3.53342e-06	0.500503	3.47842e-06	0.417005	-5.69103
																						L-403-R;D-404-L;F-405-G;Y-409-G;	YRLGRSLGP	3	2.14205e-06	2	3.53342e-06	0.500503	3.47842e-06	0.417005	-5.69103
																						L-403-F;D-404-R;F-405-H;L-408-R;Y-409-G;	YFRHRSRGP	3	2.14205e-06	2	3.53342e-06	0.500503	3.47842e-06	0.417005	-5.69103
																						L-403-K;D-404-I;F-405-P;L-408-V;Y-409-W;	YKIPRSVWP	3	2.14205e-06	2	3.53342e-06	0.500503	3.47842e-06	0.417005	-5.69103
																						L-403-D;D-404-P;F-405-P;L-408-A;Y-409-A;	YDPPRSAAP	3	2.14205e-06	2	3.53342e-06	0.500503	3.47842e-06	0.417005	-5.69103
																						InDel/fs	YKKSRRP	3	2.14205e-06	2	3.53342e-06	0.500503	3.47842e-06	0.417005	-5.69103
																						L-403-S;D-404-R;F-405-G;L-408-A;Y-409-W;	YSRGRSAWP	3	2.14205e-06	2	3.53342e-06	0.500503	3.47842e-06	0.417005	-5.69103
																						L-403-A;D-404-P;F-405-P;L-408-N;Y-409-A;	YAPPRSNAP	3	2.14205e-06	2	3.53342e-06	0.500503	3.47842e-06	0.417005	-5.69103
																						L-403-R;D-404-L;F-405-C;L-408-F;Y-409-C;	YRLCRSFCP	3	2.14205e-06	2	3.53342e-06	0.500503	3.47842e-06	0.417005	-5.69103
																						L-403-T;D-404-V;F-405-A;L-408-P;Y-409-R;	YTVARSPRP	3	2.14205e-06	2	3.53342e-06	0.500503	3.47842e-06	0.417005	-5.69103
																						L-403-Q;D-404-*;F-405-Q;L-408-A;Y-409-G;	YQ*QRSAGP	3	2.14205e-06	2	3.53342e-06	0.500503	3.47842e-06	0.417005	-5.69103
																						L-403-I;D-404-S;F-405-Y;L-408-M;Y-409-*;	YISYRSM*P	3	2.14205e-06	2	3.53342e-06	0.500503	3.47842e-06	0.417005	-5.69103
																						L-403-S;D-404-C;F-405-V;L-408-R;Y-409-G;	YSCVRSRGP	3	2.14205e-06	2	3.53342e-06	0.500503	3.47842e-06	0.417005	-5.69103
																						L-403-A;D-404-I;F-405-N;L-408-*;Y-409-V;	YAINRS*VP	3	2.14205e-06	2	3.53342e-06	0.500503	3.47842e-06	0.417005	-5.69103
																						L-403-N;D-404-A;F-405-L;L-408-D;Y-409-*;	YNALRSD*P	3	2.14205e-06	2	3.53342e-06	0.500503	3.47842e-06	0.417005	-5.69103
																						L-403-D;D-404-S;F-405-L;L-408-W;Y-409-T;	YDSLRSWTP	3	2.14205e-06	2	3.53342e-06	0.500503	3.47842e-06	0.417005	-5.69103
																						L-403-K;D-404-H;F-405-P;L-408-G;Y-409-C;	YKHPRSGCP	3	2.14205e-06	2	3.53342e-06	0.500503	3.47842e-06	0.417005	-5.69103
																						L-403-I;D-404-H;F-405-P;L-408-M;Y-409-G;	YIHPRSMGP	3	2.14205e-06	2	3.53342e-06	0.500503	3.47842e-06	0.417005	-5.69103
																						L-403-S;D-404-A;F-405-L;L-408-M;Y-409-L;	YSALRSMLP	3	2.14205e-06	2	3.53342e-06	0.500503	3.47842e-06	0.417005	-5.69103
																						L-403-T;D-404-I;F-405-K;L-408-R;Y-409-G;	YTIKRSRGP	3	2.14205e-06	2	3.53342e-06	0.500503	3.47842e-06	0.417005	-5.69103
																						D-404-H;F-405-R;L-408-A;Y-409-G;	YLHRRSAGP	3	2.14205e-06	2	3.53342e-06	0.500503	3.47842e-06	0.417005	-5.69103
																						L-403-T;D-404-T;F-405-Y;L-408-*;Y-409-R;	YTTYRS*RP	3	2.14205e-06	2	3.53342e-06	0.500503	3.47842e-06	0.417005	-5.69103
																						L-403-P;D-404-T;F-405-P;L-408-H;Y-409-V;	YPTPRSHVP	3	2.14205e-06	2	3.53342e-06	0.500503	3.47842e-06	0.417005	-5.69103
																						L-403-V;D-404-V;F-405-Y;L-408-R;Y-409-V;	YVVYRSRVP	3	2.14205e-06	2	3.53342e-06	0.500503	3.47842e-06	0.417005	-5.69103
																						L-403-*;D-404-I;F-405-N;L-408-G;Y-409-Q;	Y*INRSGQP	3	2.14205e-06	2	3.53342e-06	0.500503	3.47842e-06	0.417005	-5.69103
																						L-403-F;D-404-P;F-405-S;Y-409-G;	YFPSRSLGP	3	2.14205e-06	2	3.53342e-06	0.500503	3.47842e-06	0.417005	-5.69103
																						L-403-Q;D-404-C;F-405-T;L-408-R;Y-409-R;	YQCTRSRRP	3	2.14205e-06	2	3.53342e-06	0.500503	3.47842e-06	0.417005	-5.69103
																						D-404-A;F-405-K;Y-409-V;	YLAKRSLVP	3	2.14205e-06	2	3.53342e-06	0.500503	3.47842e-06	0.417005	-5.69103
																						L-403-P;D-404-P;F-405-I;L-408-Y;Y-409-L;	YPPIRSYLP	3	2.14205e-06	2	3.53342e-06	0.500503	3.47842e-06	0.417005	-5.69103
																						L-403-V;F-405-L;L-408-G;Y-409-C;	YVDLRSGCP	3	2.14205e-06	2	3.53342e-06	0.500503	3.47842e-06	0.417005	-5.69103
																						D-404-P;F-405-P;L-408-D;Y-409-T;	YLPPRSDTP	3	2.14205e-06	2	3.53342e-06	0.500503	3.47842e-06	0.417005	-5.69103
																						L-403-P;D-404-*;F-405-I;L-408-C;Y-409-G;	YP*IRSCGP	3	2.14205e-06	2	3.53342e-06	0.500503	3.47842e-06	0.417005	-5.69103
																						L-403-R;D-404-L;F-405-*;L-408-T;Y-409-R;	YRL*RSTRP	3	2.14205e-06	2	3.53342e-06	0.500503	3.47842e-06	0.417005	-5.69103
																						L-403-N;D-404-I;F-405-P;Y-409-R;	YNIPRSLRP	3	2.14205e-06	2	3.53342e-06	0.500503	3.47842e-06	0.417005	-5.69103
																						L-403-*;D-404-I;F-405-R;L-408-Q;Y-409-G;	Y*IRRSQGP	3	2.14205e-06	2	3.53342e-06	0.500503	3.47842e-06	0.417005	-5.69103
																						L-403-I;F-405-L;Y-409-*;	YIDLRSL*P	3	2.14205e-06	2	3.53342e-06	0.500503	3.47842e-06	0.417005	-5.69103
																						L-403-V;D-404-I;F-405-G;L-408-K;Y-409-V;	YVIGRSKVP	3	2.14205e-06	2	3.53342e-06	0.500503	3.47842e-06	0.417005	-5.69103
																						L-403-T;D-404-T;F-405-P;L-408-K;Y-409-C;	YTTPRSKCP	3	2.14205e-06	2	3.53342e-06	0.500503	3.47842e-06	0.417005	-5.69103
																						L-403-R;D-404-N;F-405-A;L-408-V;Y-409-K;	YRNARSVKP	3	2.14205e-06	2	3.53342e-06	0.500503	3.47842e-06	0.417005	-5.69103
																						L-403-T;D-404-Q;F-405-A;L-408-R;Y-409-W;	YTQARSRWP	3	2.14205e-06	2	3.53342e-06	0.500503	3.47842e-06	0.417005	-5.69103
																						InDel/fs	YE*KAGP	3	2.14205e-06	2	3.53342e-06	0.500503	3.47842e-06	0.417005	-5.69103
																						L-403-A;D-404-P;F-405-E;L-408-V;Y-409-A;	YAPERSVAP	3	2.14205e-06	2	3.53342e-06	0.500503	3.47842e-06	0.417005	-5.69103
																						L-403-V;D-404-T;F-405-L;L-408-R;Y-409-C;	YVTLRSRCP	3	2.14205e-06	2	3.53342e-06	0.500503	3.47842e-06	0.417005	-5.69103
																						L-403-H;D-404-I;F-405-Q;L-408-R;Y-409-V;	YHIQRSRVP	3	2.14205e-06	2	3.53342e-06	0.500503	3.47842e-06	0.417005	-5.69103
																						L-403-T;F-405-S;L-408-S;Y-409-I;	YTDSRSSIP	3	2.14205e-06	2	3.53342e-06	0.500503	3.47842e-06	0.417005	-5.69103
																						L-403-S;D-404-G;F-405-D;L-408-Q;Y-409-G;	YSGDRSQGP	3	2.14205e-06	2	3.53342e-06	0.500503	3.47842e-06	0.417005	-5.69103
																						L-403-V;D-404-T;F-405-R;L-408-R;Y-409-A;	YVTRRSRAP	3	2.14205e-06	2	3.53342e-06	0.500503	3.47842e-06	0.417005	-5.69103
																						L-403-T;D-404-Y;F-405-G;L-408-R;Y-409-V;	YTYGRSRVP	3	2.14205e-06	2	3.53342e-06	0.500503	3.47842e-06	0.417005	-5.69103
																						L-403-T;D-404-V;F-405-H;L-408-G;Y-409-L;	YTVHRSGLP	3	2.14205e-06	2	3.53342e-06	0.500503	3.47842e-06	0.417005	-5.69103
																						L-403-P;D-404-N;F-405-K;L-408-P;Y-409-G;	YPNKRSPGP	3	2.14205e-06	2	3.53342e-06	0.500503	3.47842e-06	0.417005	-5.69103
																						L-403-N;D-404-H;F-405-K;L-408-S;Y-409-G;	YNHKRSSGP	3	2.14205e-06	2	3.53342e-06	0.500503	3.47842e-06	0.417005	-5.69103
																						L-403-N;D-404-R;F-405-V;L-408-V;Y-409-W;	YNRVRSVWP	3	2.14205e-06	2	3.53342e-06	0.500503	3.47842e-06	0.417005	-5.69103
																						L-403-*;D-404-L;F-405-C;L-408-R;Y-409-G;	Y*LCRSRGP	3	2.14205e-06	2	3.53342e-06	0.500503	3.47842e-06	0.417005	-5.69103
																						L-403-C;D-404-A;F-405-H;L-408-C;Y-409-T;	YCAHRSCTP	3	2.14205e-06	2	3.53342e-06	0.500503	3.47842e-06	0.417005	-5.69103
																						D-404-N;F-405-I;Y-409-C;	YLNIRSLCP	3	2.14205e-06	2	3.53342e-06	0.500503	3.47842e-06	0.417005	-5.69103
																						L-403-S;D-404-*;F-405-G;L-408-R;Y-409-I;	YS*GRSRIP	3	2.14205e-06	2	3.53342e-06	0.500503	3.47842e-06	0.417005	-5.69103
																						L-403-S;D-404-I;Y-409-W;	YSIFRSLWP	3	2.14205e-06	2	3.53342e-06	0.500503	3.47842e-06	0.417005	-5.69103
																						L-403-Q;D-404-H;F-405-I;L-408-G;Y-409-G;	YQHIRSGGP	3	2.14205e-06	2	3.53342e-06	0.500503	3.47842e-06	0.417005	-5.69103
																						L-403-D;D-404-S;F-405-I;L-408-R;Y-409-W;	YDSIRSRWP	3	2.14205e-06	2	3.53342e-06	0.500503	3.47842e-06	0.417005	-5.69103
																						L-403-Y;D-404-E;F-405-E;L-408-G;Y-409-G;	YYEERSGGP	3	2.14205e-06	2	3.53342e-06	0.500503	3.47842e-06	0.417005	-5.69103
																						L-403-A;D-404-T;F-405-L;L-408-W;Y-409-W;	YATLRSWWP	3	2.14205e-06	2	3.53342e-06	0.500503	3.47842e-06	0.417005	-5.69103
																						L-403-A;D-404-P;L-408-A;Y-409-G;	YAPFRSAGP	3	2.14205e-06	2	3.53342e-06	0.500503	3.47842e-06	0.417005	-5.69103
																						L-403-*;D-404-K;F-405-*;L-408-A;Y-409-R;	Y*K*RSARP	3	2.14205e-06	2	3.53342e-06	0.500503	3.47842e-06	0.417005	-5.69103
																						L-403-I;D-404-H;F-405-A;L-408-A;Y-409-G;	YIHARSAGP	3	2.14205e-06	2	3.53342e-06	0.500503	3.47842e-06	0.417005	-5.69103
																						InDel/fs	YSRSWWP	3	2.14205e-06	2	3.53342e-06	0.500503	3.47842e-06	0.417005	-5.69103
																						L-403-R;D-404-P;F-405-V;L-408-R;Y-409-L;	YRPVRSRLP	3	2.14205e-06	2	3.53342e-06	0.500503	3.47842e-06	0.417005	-5.69103
																						L-403-T;D-404-E;F-405-D;L-408-R;Y-409-G;	YTEDRSRGP	3	2.14205e-06	2	3.53342e-06	0.500503	3.47842e-06	0.417005	-5.69103
																						L-403-S;D-404-T;F-405-*;L-408-V;Y-409-S;	YST*RSVSP	3	2.14205e-06	2	3.53342e-06	0.500503	3.47842e-06	0.417005	-5.69103
																						L-403-P;D-404-V;F-405-K;L-408-C;Y-409-W;	YPVKRSCWP	3	2.14205e-06	2	3.53342e-06	0.500503	3.47842e-06	0.417005	-5.69103
																						L-403-H;D-404-R;F-405-*;L-408-R;Y-409-S;	YHR*RSRSP	3	2.14205e-06	2	3.53342e-06	0.500503	3.47842e-06	0.417005	-5.69103
																						L-403-Q;D-404-P;F-405-Q;L-408-E;Y-409-R;	YQPQRSERP	3	2.14205e-06	2	3.53342e-06	0.500503	3.47842e-06	0.417005	-5.69103
																						L-403-A;D-404-T;F-405-P;L-408-A;Y-409-P;	YATPRSAPP	3	2.14205e-06	2	3.53342e-06	0.500503	3.47842e-06	0.417005	-5.69103
																						L-403-S;D-404-K;F-405-K;L-408-Q;Y-409-R;	YSKKRSQRP	3	2.14205e-06	2	3.53342e-06	0.500503	3.47842e-06	0.417005	-5.69103
																						L-403-G;D-404-T;F-405-G;L-408-C;Y-409-G;	YGTGRSCGP	3	2.14205e-06	2	3.53342e-06	0.500503	3.47842e-06	0.417005	-5.69103
																						L-403-A;D-404-I;F-405-C;L-408-S;Y-409-V;	YAICRSSVP	3	2.14205e-06	2	3.53342e-06	0.500503	3.47842e-06	0.417005	-5.69103
																						L-403-E;D-404-*;F-405-I;L-408-A;Y-409-G;	YE*IRSAGP	3	2.14205e-06	2	3.53342e-06	0.500503	3.47842e-06	0.417005	-5.69103
																						L-403-R;D-404-*;F-405-A;L-408-A;Y-409-V;	YR*ARSAVP	3	2.14205e-06	2	3.53342e-06	0.500503	3.47842e-06	0.417005	-5.69103
																						L-403-T;D-404-L;F-405-S;L-408-Y;Y-409-V;	YTLSRSYVP	3	2.14205e-06	2	3.53342e-06	0.500503	3.47842e-06	0.417005	-5.69103
																						L-403-R;D-404-A;F-405-I;L-408-G;Y-409-*;	YRAIRSG*P	3	2.14205e-06	2	3.53342e-06	0.500503	3.47842e-06	0.417005	-5.69103
																						L-403-N;D-404-R;F-405-L;L-408-I;Y-409-V;	YNRLRSIVP	3	2.14205e-06	2	3.53342e-06	0.500503	3.47842e-06	0.417005	-5.69103
																						L-403-S;D-404-Q;F-405-V;Y-409-*;	YSQVRSL*P	3	2.14205e-06	2	3.53342e-06	0.500503	3.47842e-06	0.417005	-5.69103
																						L-403-Q;F-405-S;L-408-R;Y-409-A;	YQDSRSRAP	3	2.14205e-06	2	3.53342e-06	0.500503	3.47842e-06	0.417005	-5.69103
																						L-403-H;D-404-T;F-405-R;L-408-S;Y-409-V;	YHTRRSSVP	3	2.14205e-06	2	3.53342e-06	0.500503	3.47842e-06	0.417005	-5.69103
																						L-403-Q;D-404-A;F-405-*;L-408-P;Y-409-S;	YQA*RSPSP	3	2.14205e-06	2	3.53342e-06	0.500503	3.47842e-06	0.417005	-5.69103
																						L-403-H;D-404-R;F-405-A;L-408-V;Y-409-V;	YHRARSVVP	3	2.14205e-06	2	3.53342e-06	0.500503	3.47842e-06	0.417005	-5.69103
																						L-403-K;D-404-*;F-405-T;L-408-G;Y-409-V;	YK*TRSGVP	3	2.14205e-06	2	3.53342e-06	0.500503	3.47842e-06	0.417005	-5.69103
																						L-403-I;D-404-L;F-405-D;L-408-G;Y-409-R;	YILDRSGRP	3	2.14205e-06	2	3.53342e-06	0.500503	3.47842e-06	0.417005	-5.69103
																						L-403-*;D-404-*;F-405-H;L-408-I;Y-409-S;	Y**HRSISP	3	2.14205e-06	2	3.53342e-06	0.500503	3.47842e-06	0.417005	-5.69103
																						L-403-H;D-404-L;F-405-V;L-408-C;Y-409-V;	YHLVRSCVP	3	2.14205e-06	2	3.53342e-06	0.500503	3.47842e-06	0.417005	-5.69103
																						L-403-I;D-404-G;F-405-T;L-408-P;Y-409-G;	YIGTRSPGP	3	2.14205e-06	2	3.53342e-06	0.500503	3.47842e-06	0.417005	-5.69103
																						L-403-N;D-404-E;F-405-E;Y-409-R;	YNEERSLRP	3	2.14205e-06	2	3.53342e-06	0.500503	3.47842e-06	0.417005	-5.69103
																						L-403-R;D-404-Y;F-405-H;Y-409-P;	YRYHRSLPP	3	2.14205e-06	2	3.53342e-06	0.500503	3.47842e-06	0.417005	-5.69103
																						L-403-R;D-404-Q;F-405-P;L-408-R;Y-409-T;	YRQPRSRTP	3	2.14205e-06	2	3.53342e-06	0.500503	3.47842e-06	0.417005	-5.69103
																						L-403-F;D-404-Y;F-405-P;L-408-R;Y-409-G;	YFYPRSRGP	3	2.14205e-06	2	3.53342e-06	0.500503	3.47842e-06	0.417005	-5.69103
																						L-403-T;D-404-S;F-405-H;L-408-R;Y-409-V;	YTSHRSRVP	3	2.14205e-06	2	3.53342e-06	0.500503	3.47842e-06	0.417005	-5.69103
																						L-403-F;D-404-S;F-405-A;L-408-G;Y-409-G;	YFSARSGGP	3	2.14205e-06	2	3.53342e-06	0.500503	3.47842e-06	0.417005	-5.69103
																						L-403-F;D-404-P;F-405-D;L-408-P;Y-409-G;	YFPDRSPGP	3	2.14205e-06	2	3.53342e-06	0.500503	3.47842e-06	0.417005	-5.69103
																						L-403-Q;D-404-P;F-405-L;L-408-R;Y-409-P;	YQPLRSRPP	3	2.14205e-06	2	3.53342e-06	0.500503	3.47842e-06	0.417005	-5.69103
																						L-403-N;D-404-G;L-408-I;Y-409-P;	YNGFRSIPP	3	2.14205e-06	2	3.53342e-06	0.500503	3.47842e-06	0.417005	-5.69103
																						L-403-Y;D-404-Q;F-405-V;L-408-G;Y-409-G;	YYQVRSGGP	3	2.14205e-06	2	3.53342e-06	0.500503	3.47842e-06	0.417005	-5.69103
																						L-403-I;D-404-T;F-405-T;L-408-S;Y-409-S;	YITTRSSSP	3	2.14205e-06	2	3.53342e-06	0.500503	3.47842e-06	0.417005	-5.69103
																						D-404-V;F-405-S;L-408-M;Y-409-C;	YLVSRSMCP	3	2.14205e-06	2	3.53342e-06	0.500503	3.47842e-06	0.417005	-5.69103
																						L-403-T;D-404-V;F-405-V;L-408-P;Y-409-E;	YTVVRSPEP	3	2.14205e-06	2	3.53342e-06	0.500503	3.47842e-06	0.417005	-5.69103
																						D-404-I;F-405-L;L-408-V;Y-409-L;	YLILRSVLP	3	2.14205e-06	2	3.53342e-06	0.500503	3.47842e-06	0.417005	-5.69103
																						L-403-P;D-404-S;F-405-L;L-408-I;Y-409-V;	YPSLRSIVP	3	2.14205e-06	2	3.53342e-06	0.500503	3.47842e-06	0.417005	-5.69103
																						L-403-P;D-404-T;F-405-R;L-408-C;Y-409-A;	YPTRRSCAP	3	2.14205e-06	2	3.53342e-06	0.500503	3.47842e-06	0.417005	-5.69103
																						L-403-P;F-405-Q;L-408-D;Y-409-G;	YPDQRSDGP	3	2.14205e-06	2	3.53342e-06	0.500503	3.47842e-06	0.417005	-5.69103
																						L-403-S;D-404-S;F-405-P;L-408-K;Y-409-W;	YSSPRSKWP	3	2.14205e-06	2	3.53342e-06	0.500503	3.47842e-06	0.417005	-5.69103
																						D-404-H;F-405-N;L-408-R;Y-409-V;	YLHNRSRVP	3	2.14205e-06	2	3.53342e-06	0.500503	3.47842e-06	0.417005	-5.69103
																						L-403-R;D-404-Y;F-405-S;L-408-*;Y-409-G;	YRYSRS*GP	3	2.14205e-06	2	3.53342e-06	0.500503	3.47842e-06	0.417005	-5.69103
																						L-403-S;D-404-E;F-405-A;L-408-M;Y-409-L;	YSEARSMLP	3	2.14205e-06	2	3.53342e-06	0.500503	3.47842e-06	0.417005	-5.69103
																						L-403-R;D-404-R;F-405-S;L-408-W;Y-409-W;	YRRSRSWWP	3	2.14205e-06	2	3.53342e-06	0.500503	3.47842e-06	0.417005	-5.69103
																						L-403-N;D-404-S;F-405-R;L-408-Q;Y-409-G;	YNSRRSQGP	3	2.14205e-06	2	3.53342e-06	0.500503	3.47842e-06	0.417005	-5.69103
																						L-403-H;D-404-*;F-405-H;L-408-G;Y-409-A;	YH*HRSGAP	3	2.14205e-06	2	3.53342e-06	0.500503	3.47842e-06	0.417005	-5.69103
																						L-403-A;D-404-N;F-405-S;L-408-S;Y-409-V;	YANSRSSVP	3	2.14205e-06	2	3.53342e-06	0.500503	3.47842e-06	0.417005	-5.69103
																						L-403-S;D-404-H;F-405-A;L-408-R;Y-409-M;	YSHARSRMP	3	2.14205e-06	2	3.53342e-06	0.500503	3.47842e-06	0.417005	-5.69103
																						L-403-G;D-404-K;F-405-Y;L-408-H;Y-409-G;	YGKYRSHGP	3	2.14205e-06	2	3.53342e-06	0.500503	3.47842e-06	0.417005	-5.69103
																						L-403-P;D-404-R;F-405-L;L-408-A;Y-409-T;	YPRLRSATP	3	2.14205e-06	2	3.53342e-06	0.500503	3.47842e-06	0.417005	-5.69103
																						L-403-K;D-404-S;F-405-Q;L-408-G;Y-409-L;	YKSQRSGLP	3	2.14205e-06	2	3.53342e-06	0.500503	3.47842e-06	0.417005	-5.69103
																						L-403-P;D-404-L;F-405-L;L-408-P;Y-409-A;	YPLLRSPAP	3	2.14205e-06	2	3.53342e-06	0.500503	3.47842e-06	0.417005	-5.69103
																						L-403-I;D-404-*;F-405-R;L-408-A;Y-409-L;	YI*RRSALP	3	2.14205e-06	2	3.53342e-06	0.500503	3.47842e-06	0.417005	-5.69103
																						L-403-C;D-404-T;F-405-P;L-408-R;Y-409-A;	YCTPRSRAP	3	2.14205e-06	2	3.53342e-06	0.500503	3.47842e-06	0.417005	-5.69103
																						L-403-T;D-404-I;F-405-N;L-408-A;Y-409-R;	YTINRSARP	3	2.14205e-06	2	3.53342e-06	0.500503	3.47842e-06	0.417005	-5.69103
																						L-403-*;D-404-R;F-405-H;L-408-G;Y-409-E;	Y*RHRSGEP	3	2.14205e-06	2	3.53342e-06	0.500503	3.47842e-06	0.417005	-5.69103
																						L-403-N;D-404-A;F-405-L;L-408-G;Y-409-M;	YNALRSGMP	3	2.14205e-06	2	3.53342e-06	0.500503	3.47842e-06	0.417005	-5.69103
																						L-403-N;D-404-K;F-405-S;L-408-G;Y-409-E;	YNKSRSGEP	3	2.14205e-06	2	3.53342e-06	0.500503	3.47842e-06	0.417005	-5.69103
																						D-404-P;F-405-R;L-408-V;Y-409-R;	YLPRRSVRP	3	2.14205e-06	2	3.53342e-06	0.500503	3.47842e-06	0.417005	-5.69103
																						L-403-H;D-404-K;F-405-*;L-408-R;Y-409-V;	YHK*RSRVP	3	2.14205e-06	2	3.53342e-06	0.500503	3.47842e-06	0.417005	-5.69103
																						D-404-P;F-405-T;L-408-Q;Y-409-G;	YLPTRSQGP	3	2.14205e-06	2	3.53342e-06	0.500503	3.47842e-06	0.417005	-5.69103
																						L-403-T;D-404-S;F-405-K;L-408-A;Y-409-W;	YTSKRSAWP	3	2.14205e-06	2	3.53342e-06	0.500503	3.47842e-06	0.417005	-5.69103
																						L-403-T;D-404-G;F-405-E;L-408-A;Y-409-C;	YTGERSACP	3	2.14205e-06	2	3.53342e-06	0.500503	3.47842e-06	0.417005	-5.69103
																						L-403-P;D-404-C;F-405-L;L-408-F;Y-409-G;	YPCLRSFGP	3	2.14205e-06	2	3.53342e-06	0.500503	3.47842e-06	0.417005	-5.69103
																						L-403-*;D-404-S;F-405-S;Y-409-W;	Y*SSRSLWP	3	2.14205e-06	2	3.53342e-06	0.500503	3.47842e-06	0.417005	-5.69103
																						L-403-F;D-404-T;F-405-*;L-408-K;Y-409-G;	YFT*RSKGP	3	2.14205e-06	2	3.53342e-06	0.500503	3.47842e-06	0.417005	-5.69103
																						L-403-Q;D-404-R;F-405-T;L-408-T;Y-409-W;	YQRTRSTWP	3	2.14205e-06	2	3.53342e-06	0.500503	3.47842e-06	0.417005	-5.69103
																						L-403-P;D-404-L;F-405-D;L-408-V;Y-409-V;	YPLDRSVVP	3	2.14205e-06	2	3.53342e-06	0.500503	3.47842e-06	0.417005	-5.69103
																						L-403-I;D-404-A;F-405-P;Y-409-V;	YIAPRSLVP	3	2.14205e-06	2	3.53342e-06	0.500503	3.47842e-06	0.417005	-5.69103
																						L-403-G;D-404-L;F-405-T;L-408-G;Y-409-W;	YGLTRSGWP	3	2.14205e-06	2	3.53342e-06	0.500503	3.47842e-06	0.417005	-5.69103
																						L-403-R;D-404-L;F-405-A;L-408-A;Y-409-V;	YRLARSAVP	3	2.14205e-06	2	3.53342e-06	0.500503	3.47842e-06	0.417005	-5.69103
																						L-403-H;D-404-A;F-405-N;L-408-Q;Y-409-R;	YHANRSQRP	3	2.14205e-06	2	3.53342e-06	0.500503	3.47842e-06	0.417005	-5.69103
																						L-403-F;D-404-R;F-405-H;L-408-D;Y-409-S;	YFRHRSDSP	3	2.14205e-06	2	3.53342e-06	0.500503	3.47842e-06	0.417005	-5.69103
																						L-403-V;D-404-E;F-405-Q;L-408-G;Y-409-A;	YVEQRSGAP	3	2.14205e-06	2	3.53342e-06	0.500503	3.47842e-06	0.417005	-5.69103
																						L-403-C;D-404-R;F-405-N;L-408-V;Y-409-G;	YCRNRSVGP	3	2.14205e-06	2	3.53342e-06	0.500503	3.47842e-06	0.417005	-5.69103
																						L-403-V;D-404-K;F-405-I;L-408-R;Y-409-G;	YVKIRSRGP	3	2.14205e-06	2	3.53342e-06	0.500503	3.47842e-06	0.417005	-5.69103
																						L-403-E;D-404-A;F-405-E;L-408-W;Y-409-V;	YEAERSWVP	3	2.14205e-06	2	3.53342e-06	0.500503	3.47842e-06	0.417005	-5.69103
																						L-403-P;D-404-R;F-405-S;L-408-*;Y-409-W;	YPRSRS*WP	3	2.14205e-06	2	3.53342e-06	0.500503	3.47842e-06	0.417005	-5.69103
																						L-403-E;D-404-*;F-405-T;L-408-E;Y-409-R;	YE*TRSERP	3	2.14205e-06	2	3.53342e-06	0.500503	3.47842e-06	0.417005	-5.69103
																						L-403-P;D-404-P;F-405-S;Y-409-M;	YPPSRSLMP	3	2.14205e-06	2	3.53342e-06	0.500503	3.47842e-06	0.417005	-5.69103
																						L-403-S;D-404-P;F-405-N;Y-409-P;	YSPNRSLPP	3	2.14205e-06	2	3.53342e-06	0.500503	3.47842e-06	0.417005	-5.69103
																						L-403-H;D-404-H;F-405-K;Y-409-V;	YHHKRSLVP	3	2.14205e-06	2	3.53342e-06	0.500503	3.47842e-06	0.417005	-5.69103
																						L-403-T;D-404-Y;F-405-H;L-408-K;Y-409-A;	YTYHRSKAP	3	2.14205e-06	2	3.53342e-06	0.500503	3.47842e-06	0.417005	-5.69103
																						L-403-I;D-404-T;F-405-S;L-408-C;Y-409-E;	YITSRSCEP	3	2.14205e-06	2	3.53342e-06	0.500503	3.47842e-06	0.417005	-5.69103
																						L-403-I;Y-409-*;	YIDFRSL*P	3	2.14205e-06	2	3.53342e-06	0.500503	3.47842e-06	0.417005	-5.69103
																						L-403-S;D-404-T;F-405-K;L-408-V;Y-409-S;	YSTKRSVSP	3	2.14205e-06	2	3.53342e-06	0.500503	3.47842e-06	0.417005	-5.69103
																						L-403-N;D-404-A;F-405-N;L-408-G;Y-409-L;	YNANRSGLP	3	2.14205e-06	2	3.53342e-06	0.500503	3.47842e-06	0.417005	-5.69103
																						L-403-N;D-404-G;F-405-A;L-408-A;Y-409-G;	YNGARSAGP	3	2.14205e-06	2	3.53342e-06	0.500503	3.47842e-06	0.417005	-5.69103
																						L-403-P;F-405-H;L-408-V;Y-409-L;	YPDHRSVLP	3	2.14205e-06	2	3.53342e-06	0.500503	3.47842e-06	0.417005	-5.69103
																						D-404-P;F-405-Y;L-408-E;Y-409-E;	YLPYRSEEP	3	2.14205e-06	2	3.53342e-06	0.500503	3.47842e-06	0.417005	-5.69103
																						L-403-T;D-404-V;F-405-L;L-408-*;Y-409-G;	YTVLRS*GP	3	2.14205e-06	2	3.53342e-06	0.500503	3.47842e-06	0.417005	-5.69103
																						L-403-D;D-404-P;F-405-T;L-408-E;Y-409-V;	YDPTRSEVP	3	2.14205e-06	2	3.53342e-06	0.500503	3.47842e-06	0.417005	-5.69103
																						L-403-S;D-404-S;F-405-R;L-408-R;Y-409-L;	YSSRRSRLP	3	2.14205e-06	2	3.53342e-06	0.500503	3.47842e-06	0.417005	-5.69103
																						L-403-P;D-404-V;F-405-G;L-408-R;Y-409-Q;	YPVGRSRQP	3	2.14205e-06	2	3.53342e-06	0.500503	3.47842e-06	0.417005	-5.69103
																						L-403-P;D-404-G;F-405-R;L-408-Q;Y-409-W;	YPGRRSQWP	3	2.14205e-06	2	3.53342e-06	0.500503	3.47842e-06	0.417005	-5.69103
																						L-403-S;D-404-T;F-405-I;L-408-G;Y-409-P;	YSTIRSGPP	3	2.14205e-06	2	3.53342e-06	0.500503	3.47842e-06	0.417005	-5.69103
																						L-403-H;D-404-T;F-405-*;Y-409-L;	YHT*RSLLP	3	2.14205e-06	2	3.53342e-06	0.500503	3.47842e-06	0.417005	-5.69103
																						L-403-A;D-404-T;F-405-L;L-408-R;Y-409-S;	YATLRSRSP	3	2.14205e-06	2	3.53342e-06	0.500503	3.47842e-06	0.417005	-5.69103
																						L-403-T;D-404-R;F-405-T;L-408-S;Y-409-E;	YTRTRSSEP	3	2.14205e-06	2	3.53342e-06	0.500503	3.47842e-06	0.417005	-5.69103
																						L-403-H;D-404-H;F-405-I;L-408-F;Y-409-V;	YHHIRSFVP	3	2.14205e-06	2	3.53342e-06	0.500503	3.47842e-06	0.417005	-5.69103
																						L-403-P;D-404-G;F-405-L;L-408-S;Y-409-W;	YPGLRSSWP	3	2.14205e-06	2	3.53342e-06	0.500503	3.47842e-06	0.417005	-5.69103
																						L-403-T;D-404-H;F-405-I;L-408-A;Y-409-L;	YTHIRSALP	3	2.14205e-06	2	3.53342e-06	0.500503	3.47842e-06	0.417005	-5.69103
																						L-403-H;D-404-P;F-405-L;L-408-M;Y-409-L;	YHPLRSMLP	3	2.14205e-06	2	3.53342e-06	0.500503	3.47842e-06	0.417005	-5.69103
																						D-404-S;F-405-D;L-408-W;Y-409-S;	YLSDRSWSP	3	2.14205e-06	2	3.53342e-06	0.500503	3.47842e-06	0.417005	-5.69103
																						L-403-N;D-404-R;F-405-L;L-408-W;Y-409-A;	YNRLRSWAP	3	2.14205e-06	2	3.53342e-06	0.500503	3.47842e-06	0.417005	-5.69103
																						L-403-A;D-404-T;F-405-T;Y-409-R;	YATTRSLRP	3	2.14205e-06	2	3.53342e-06	0.500503	3.47842e-06	0.417005	-5.69103
																						L-403-T;D-404-L;F-405-H;L-408-V;Y-409-S;	YTLHRSVSP	3	2.14205e-06	2	3.53342e-06	0.500503	3.47842e-06	0.417005	-5.69103
																						L-403-R;D-404-G;F-405-C;Y-409-L;	YRGCRSLLP	3	2.14205e-06	2	3.53342e-06	0.500503	3.47842e-06	0.417005	-5.69103
																						L-403-K;D-404-R;F-405-*;L-408-S;Y-409-W;	YKR*RSSWP	3	2.14205e-06	2	3.53342e-06	0.500503	3.47842e-06	0.417005	-5.69103
																						L-403-H;D-404-K;F-405-T;L-408-S;Y-409-E;	YHKTRSSEP	3	2.14205e-06	2	3.53342e-06	0.500503	3.47842e-06	0.417005	-5.69103
																						F-405-S;Y-409-W;	YLDSRSLWP	3	2.14205e-06	2	3.53342e-06	0.500503	3.47842e-06	0.417005	-5.69103
																						L-403-*;D-404-G;F-405-R;L-408-K;Y-409-S;	Y*GRRSKSP	3	2.14205e-06	2	3.53342e-06	0.500503	3.47842e-06	0.417005	-5.69103
																						F-405-P;Y-409-G;	YLDPRSLGP	3	2.14205e-06	2	3.53342e-06	0.500503	3.47842e-06	0.417005	-5.69103
																						L-403-H;D-404-I;F-405-N;L-408-M;Y-409-A;	YHINRSMAP	3	2.14205e-06	2	3.53342e-06	0.500503	3.47842e-06	0.417005	-5.69103
																						L-403-T;D-404-*;F-405-G;L-408-R;Y-409-V;	YT*GRSRVP	11	7.85418e-06	7	1.2367e-05	0.453983	4.06151e-05	0.0840414	-5.73755
																						L-403-T;D-404-E;F-405-P;L-408-R;Y-409-G;	YTEPRSRGP	11	7.85418e-06	7	1.2367e-05	0.453983	4.06151e-05	0.0840414	-5.73755
																						L-403-Q;D-404-A;F-405-L;L-408-V;Y-409-G;	YQALRSVGP	11	7.85418e-06	7	1.2367e-05	0.453983	4.06151e-05	0.0840414	-5.73755
																						L-403-P;D-404-Q;F-405-P;L-408-S;Y-409-L;	YPQPRSSLP	11	7.85418e-06	7	1.2367e-05	0.453983	4.06151e-05	0.0840414	-5.73755
																						L-403-H;D-404-*;F-405-K;L-408-G;Y-409-G;	YH*KRSGGP	11	7.85418e-06	7	1.2367e-05	0.453983	4.06151e-05	0.0840414	-5.73755
																						L-403-Q;D-404-T;F-405-S;Y-409-G;	YQTSRSLGP	11	7.85418e-06	7	1.2367e-05	0.453983	4.06151e-05	0.0840414	-5.73755
																						L-403-K;D-404-R;F-405-I;L-408-R;Y-409-*;	YKRIRSR*P	11	7.85418e-06	7	1.2367e-05	0.453983	4.06151e-05	0.0840414	-5.73755
																						L-403-V;D-404-P;F-405-I;L-408-G;Y-409-G;	YVPIRSGGP	11	7.85418e-06	7	1.2367e-05	0.453983	4.06151e-05	0.0840414	-5.73755
																						L-403-P;D-404-K;F-405-S;Y-409-G;	YPKSRSLGP	11	7.85418e-06	7	1.2367e-05	0.453983	4.06151e-05	0.0840414	-5.73755
																						L-403-T;D-404-G;F-405-T;L-408-R;Y-409-G;	YTGTRSRGP	8	5.71213e-06	5	8.83355e-06	0.435964	2.02892e-05	0.158788	-5.75556
																						D-404-R;F-405-V;L-408-T;Y-409-G;	YLRVRSTGP	8	5.71213e-06	5	8.83355e-06	0.435964	2.02892e-05	0.158788	-5.75556
																						L-403-P;D-404-E;F-405-C;Y-409-L;	YPECRSLLP	8	5.71213e-06	5	8.83355e-06	0.435964	2.02892e-05	0.158788	-5.75556
																						L-403-I;D-404-E;F-405-*;L-408-W;Y-409-A;	YIE*RSWAP	8	5.71213e-06	5	8.83355e-06	0.435964	2.02892e-05	0.158788	-5.75556
																						L-403-P;D-404-E;F-405-L;L-408-T;Y-409-G;	YPELRSTGP	8	5.71213e-06	5	8.83355e-06	0.435964	2.02892e-05	0.158788	-5.75556
																						L-403-S;D-404-I;F-405-R;L-408-D;Y-409-L;	YSIRRSDLP	8	5.71213e-06	5	8.83355e-06	0.435964	2.02892e-05	0.158788	-5.75556
																						L-403-K;D-404-L;F-405-L;L-408-N;Y-409-D;	YKLLRSNDP	8	5.71213e-06	5	8.83355e-06	0.435964	2.02892e-05	0.158788	-5.75556
																						InDel/fs	Y*IGGP	8	5.71213e-06	5	8.83355e-06	0.435964	2.02892e-05	0.158788	-5.75556
																						L-403-R;D-404-A;F-405-R;L-408-P;Y-409-G;	YRARRSPGP	8	5.71213e-06	5	8.83355e-06	0.435964	2.02892e-05	0.158788	-5.75556
																						L-403-T;D-404-S;F-405-P;L-408-V;Y-409-S;	YTSPRSVSP	8	5.71213e-06	5	8.83355e-06	0.435964	2.02892e-05	0.158788	-5.75556
																						L-403-R;D-404-S;F-405-P;L-408-V;Y-409-A;	YRSPRSVAP	8	5.71213e-06	5	8.83355e-06	0.435964	2.02892e-05	0.158788	-5.75556
																						L-403-Q;D-404-T;F-405-K;L-408-V;Y-409-G;	YQTKRSVGP	8	5.71213e-06	5	8.83355e-06	0.435964	2.02892e-05	0.158788	-5.75556
																						L-403-N;D-404-R;F-405-P;Y-409-G;	YNRPRSLGP	8	5.71213e-06	5	8.83355e-06	0.435964	2.02892e-05	0.158788	-5.75556
																						L-403-Q;D-404-P;F-405-L;L-408-F;Y-409-R;	YQPLRSFRP	8	5.71213e-06	5	8.83355e-06	0.435964	2.02892e-05	0.158788	-5.75556
																						L-403-Y;D-404-I;F-405-R;L-408-V;Y-409-G;	YYIRRSVGP	8	5.71213e-06	5	8.83355e-06	0.435964	2.02892e-05	0.158788	-5.75556
																						L-403-S;D-404-R;F-405-I;L-408-R;Y-409-S;	YSRIRSRSP	8	5.71213e-06	5	8.83355e-06	0.435964	2.02892e-05	0.158788	-5.75556
																						L-403-S;D-404-L;F-405-H;L-408-S;Y-409-R;	YSLHRSSRP	8	5.71213e-06	5	8.83355e-06	0.435964	2.02892e-05	0.158788	-5.75556
																						L-403-H;D-404-P;F-405-G;Y-409-A;	YHPGRSLAP	8	5.71213e-06	5	8.83355e-06	0.435964	2.02892e-05	0.158788	-5.75556
																						L-403-A;D-404-P;Y-409-G;	YAPFRSLGP	8	5.71213e-06	5	8.83355e-06	0.435964	2.02892e-05	0.158788	-5.75556
																						L-403-R;F-405-A;L-408-R;Y-409-G;	YRDARSRGP	8	5.71213e-06	5	8.83355e-06	0.435964	2.02892e-05	0.158788	-5.75556
																						L-403-T;D-404-T;F-405-H;L-408-W;Y-409-E;	YTTHRSWEP	8	5.71213e-06	5	8.83355e-06	0.435964	2.02892e-05	0.158788	-5.75556
																						L-403-T;D-404-V;F-405-K;L-408-G;Y-409-G;	YTVKRSGGP	8	5.71213e-06	5	8.83355e-06	0.435964	2.02892e-05	0.158788	-5.75556
																						L-403-H;D-404-R;F-405-T;Y-409-R;	YHRTRSLRP	8	5.71213e-06	5	8.83355e-06	0.435964	2.02892e-05	0.158788	-5.75556
																						L-403-I;D-404-T;F-405-S;L-408-W;Y-409-G;	YITSRSWGP	8	5.71213e-06	5	8.83355e-06	0.435964	2.02892e-05	0.158788	-5.75556
																						L-403-T;D-404-N;F-405-*;Y-409-A;	YTN*RSLAP	8	5.71213e-06	5	8.83355e-06	0.435964	2.02892e-05	0.158788	-5.75556
																						L-403-P;D-404-P;F-405-A;L-408-S;Y-409-T;	YPPARSSTP	8	5.71213e-06	5	8.83355e-06	0.435964	2.02892e-05	0.158788	-5.75556
																						L-403-P;D-404-I;F-405-A;L-408-R;Y-409-V;	YPIARSRVP	8	5.71213e-06	5	8.83355e-06	0.435964	2.02892e-05	0.158788	-5.75556
																						L-403-P;D-404-A;F-405-S;L-408-T;Y-409-W;	YPASRSTWP	8	5.71213e-06	5	8.83355e-06	0.435964	2.02892e-05	0.158788	-5.75556
																						L-403-T;D-404-S;F-405-S;L-408-R;Y-409-V;	YTSSRSRVP	8	5.71213e-06	5	8.83355e-06	0.435964	2.02892e-05	0.158788	-5.75556
																						L-403-P;D-404-Q;F-405-C;L-408-R;Y-409-C;	YPQCRSRCP	8	5.71213e-06	5	8.83355e-06	0.435964	2.02892e-05	0.158788	-5.75556
																						L-403-N;D-404-L;F-405-L;L-408-W;Y-409-V;	YNLLRSWVP	8	5.71213e-06	5	8.83355e-06	0.435964	2.02892e-05	0.158788	-5.75556
																						L-403-R;D-404-A;F-405-T;L-408-V;Y-409-G;	YRATRSVGP	13	9.28221e-06	8	1.41337e-05	0.42046	5.09404e-05	0.055887	-5.77107
																						L-403-N;D-404-G;F-405-S;L-408-R;Y-409-G;	YNGSRSRGP	13	9.28221e-06	8	1.41337e-05	0.42046	5.09404e-05	0.055887	-5.77107
																						L-403-Q;D-404-R;F-405-P;L-408-R;Y-409-V;	YQRPRSRVP	13	9.28221e-06	8	1.41337e-05	0.42046	5.09404e-05	0.055887	-5.77107
																						L-403-P;D-404-P;F-405-T;Y-409-A;	YPPTRSLAP	13	9.28221e-06	8	1.41337e-05	0.42046	5.09404e-05	0.055887	-5.77107
																						L-403-P;D-404-E;F-405-H;L-408-G;Y-409-R;	YPEHRSGRP	13	9.28221e-06	8	1.41337e-05	0.42046	5.09404e-05	0.055887	-5.77107
																						L-403-A;F-405-P;L-408-G;Y-409-G;	YADPRSGGP	13	9.28221e-06	8	1.41337e-05	0.42046	5.09404e-05	0.055887	-5.77107
																						L-403-P;D-404-I;F-405-N;L-408-R;Y-409-G;	YPINRSRGP	13	9.28221e-06	8	1.41337e-05	0.42046	5.09404e-05	0.055887	-5.77107
																						L-403-N;D-404-P;F-405-Y;L-408-G;Y-409-G;	YNPYRSGGP	13	9.28221e-06	8	1.41337e-05	0.42046	5.09404e-05	0.055887	-5.77107
																						L-403-H;D-404-Q;F-405-T;L-408-G;Y-409-V;	YHQTRSGVP	10	7.14016e-06	6	1.06003e-05	0.395142	2.76807e-05	0.105789	-5.79639
																						L-403-P;D-404-L;F-405-*;L-408-W;Y-409-R;	YPL*RSWRP	10	7.14016e-06	6	1.06003e-05	0.395142	2.76807e-05	0.105789	-5.79639
																						L-403-S;D-404-T;F-405-L;L-408-S;Y-409-G;	YSTLRSSGP	10	7.14016e-06	6	1.06003e-05	0.395142	2.76807e-05	0.105789	-5.79639
																						D-404-A;F-405-A;L-408-I;Y-409-W;	YLAARSIWP	10	7.14016e-06	6	1.06003e-05	0.395142	2.76807e-05	0.105789	-5.79639
																						L-403-V;D-404-L;F-405-T;L-408-P;Y-409-G;	YVLTRSPGP	10	7.14016e-06	6	1.06003e-05	0.395142	2.76807e-05	0.105789	-5.79639
																						L-403-A;D-404-I;F-405-S;L-408-T;Y-409-G;	YAISRSTGP	10	7.14016e-06	6	1.06003e-05	0.395142	2.76807e-05	0.105789	-5.79639
																						L-403-V;D-404-R;F-405-S;L-408-R;Y-409-G;	YVRSRSRGP	10	7.14016e-06	6	1.06003e-05	0.395142	2.76807e-05	0.105789	-5.79639
																						L-403-R;D-404-P;F-405-P;L-408-I;Y-409-W;	YRPPRSIWP	10	7.14016e-06	6	1.06003e-05	0.395142	2.76807e-05	0.105789	-5.79639
																						L-403-P;D-404-G;F-405-Q;L-408-R;Y-409-G;	YPGQRSRGP	10	7.14016e-06	6	1.06003e-05	0.395142	2.76807e-05	0.105789	-5.79639
																						L-403-I;D-404-L;F-405-S;L-408-R;Y-409-G;	YILSRSRGP	10	7.14016e-06	6	1.06003e-05	0.395142	2.76807e-05	0.105789	-5.79639
																						L-403-Y;D-404-T;F-405-I;L-408-G;Y-409-V;	YYTIRSGVP	10	7.14016e-06	6	1.06003e-05	0.395142	2.76807e-05	0.105789	-5.79639
																						L-403-T;D-404-L;F-405-D;L-408-G;Y-409-G;	YTLDRSGGP	10	7.14016e-06	6	1.06003e-05	0.395142	2.76807e-05	0.105789	-5.79639
																						L-403-P;D-404-I;F-405-I;L-408-C;Y-409-R;	YPIIRSCRP	10	7.14016e-06	6	1.06003e-05	0.395142	2.76807e-05	0.105789	-5.79639
																						L-403-G;D-404-G;F-405-L;L-408-W;Y-409-S;	YGGLRSWSP	10	7.14016e-06	6	1.06003e-05	0.395142	2.76807e-05	0.105789	-5.79639
																						InDel/fs	YAYRSMGP	10	7.14016e-06	6	1.06003e-05	0.395142	2.76807e-05	0.105789	-5.79639
																						L-403-R;D-404-T;F-405-I;L-408-*;Y-409-G;	YRTIRS*GP	10	7.14016e-06	6	1.06003e-05	0.395142	2.76807e-05	0.105789	-5.79639
																						L-403-A;D-404-T;F-405-A;L-408-R;Y-409-V;	YATARSRVP	10	7.14016e-06	6	1.06003e-05	0.395142	2.76807e-05	0.105789	-5.79639
																						L-403-T;D-404-Q;F-405-*;L-408-R;Y-409-G;	YTQ*RSRGP	10	7.14016e-06	6	1.06003e-05	0.395142	2.76807e-05	0.105789	-5.79639
																						L-403-A;D-404-T;F-405-P;L-408-*;Y-409-G;	YATPRS*GP	10	7.14016e-06	6	1.06003e-05	0.395142	2.76807e-05	0.105789	-5.79639
																						L-403-T;D-404-Y;F-405-S;L-408-R;Y-409-Q;	YTYSRSRQP	5	3.57008e-06	3	5.30013e-06	0.395142	6.92019e-06	0.276411	-5.79639
																						InDel/fs	Y*PS*GP	5	3.57008e-06	3	5.30013e-06	0.395142	6.92019e-06	0.276411	-5.79639
																						L-403-*;D-404-T;F-405-T;Y-409-A;	Y*TTRSLAP	5	3.57008e-06	3	5.30013e-06	0.395142	6.92019e-06	0.276411	-5.79639
																						L-403-P;D-404-T;F-405-H;Y-409-W;	YPTHRSLWP	5	3.57008e-06	3	5.30013e-06	0.395142	6.92019e-06	0.276411	-5.79639
																						L-403-R;D-404-S;F-405-H;L-408-E;Y-409-G;	YRSHRSEGP	5	3.57008e-06	3	5.30013e-06	0.395142	6.92019e-06	0.276411	-5.79639
																						L-403-D;D-404-S;F-405-L;L-408-S;Y-409-*;	YDSLRSS*P	5	3.57008e-06	3	5.30013e-06	0.395142	6.92019e-06	0.276411	-5.79639
																						L-403-G;D-404-T;F-405-K;L-408-D;Y-409-L;	YGTKRSDLP	5	3.57008e-06	3	5.30013e-06	0.395142	6.92019e-06	0.276411	-5.79639
																						L-403-A;D-404-G;F-405-L;L-408-P;Y-409-T;	YAGLRSPTP	5	3.57008e-06	3	5.30013e-06	0.395142	6.92019e-06	0.276411	-5.79639
																						L-403-P;D-404-*;F-405-P;L-408-W;Y-409-R;	YP*PRSWRP	5	3.57008e-06	3	5.30013e-06	0.395142	6.92019e-06	0.276411	-5.79639
																						L-403-I;D-404-P;F-405-C;L-408-A;Y-409-V;	YIPCRSAVP	5	3.57008e-06	3	5.30013e-06	0.395142	6.92019e-06	0.276411	-5.79639
																						L-403-P;D-404-A;F-405-R;L-408-V;Y-409-K;	YPARRSVKP	5	3.57008e-06	3	5.30013e-06	0.395142	6.92019e-06	0.276411	-5.79639
																						L-403-I;D-404-R;F-405-A;L-408-P;Y-409-K;	YIRARSPKP	5	3.57008e-06	3	5.30013e-06	0.395142	6.92019e-06	0.276411	-5.79639
																						L-403-Q;D-404-P;F-405-Q;L-408-*;Y-409-G;	YQPQRS*GP	5	3.57008e-06	3	5.30013e-06	0.395142	6.92019e-06	0.276411	-5.79639
																						L-403-I;D-404-R;F-405-P;L-408-A;Y-409-L;	YIRPRSALP	5	3.57008e-06	3	5.30013e-06	0.395142	6.92019e-06	0.276411	-5.79639
																						L-403-I;D-404-V;F-405-T;L-408-G;Y-409-G;	YIVTRSGGP	5	3.57008e-06	3	5.30013e-06	0.395142	6.92019e-06	0.276411	-5.79639
																						D-404-P;F-405-*;L-408-G;Y-409-T;	YLP*RSGTP	5	3.57008e-06	3	5.30013e-06	0.395142	6.92019e-06	0.276411	-5.79639
																						L-403-Q;D-404-P;F-405-L;L-408-G;Y-409-M;	YQPLRSGMP	5	3.57008e-06	3	5.30013e-06	0.395142	6.92019e-06	0.276411	-5.79639
																						L-403-V;D-404-S;F-405-T;L-408-T;Y-409-C;	YVSTRSTCP	5	3.57008e-06	3	5.30013e-06	0.395142	6.92019e-06	0.276411	-5.79639
																						L-403-P;D-404-P;F-405-I;L-408-R;Y-409-S;	YPPIRSRSP	5	3.57008e-06	3	5.30013e-06	0.395142	6.92019e-06	0.276411	-5.79639
																						L-403-S;D-404-T;F-405-H;L-408-R;Y-409-R;	YSTHRSRRP	5	3.57008e-06	3	5.30013e-06	0.395142	6.92019e-06	0.276411	-5.79639
																						L-403-S;D-404-A;F-405-*;L-408-S;Y-409-V;	YSA*RSSVP	5	3.57008e-06	3	5.30013e-06	0.395142	6.92019e-06	0.276411	-5.79639
																						L-403-G;D-404-R;F-405-*;L-408-T;Y-409-G;	YGR*RSTGP	5	3.57008e-06	3	5.30013e-06	0.395142	6.92019e-06	0.276411	-5.79639
																						L-403-P;D-404-*;F-405-R;L-408-A;Y-409-G;	YP*RRSAGP	5	3.57008e-06	3	5.30013e-06	0.395142	6.92019e-06	0.276411	-5.79639
																						InDel/fs	YQRSRVP	5	3.57008e-06	3	5.30013e-06	0.395142	6.92019e-06	0.276411	-5.79639
																						L-403-R;D-404-L;F-405-*;Y-409-R;	YRL*RSLRP	5	3.57008e-06	3	5.30013e-06	0.395142	6.92019e-06	0.276411	-5.79639
																						L-403-G;D-404-P;F-405-*;L-408-G;Y-409-R;	YGP*RSGRP	5	3.57008e-06	3	5.30013e-06	0.395142	6.92019e-06	0.276411	-5.79639
																						D-404-I;F-405-A;L-408-C;Y-409-G;	YLIARSCGP	5	3.57008e-06	3	5.30013e-06	0.395142	6.92019e-06	0.276411	-5.79639
																						L-403-I;D-404-G;F-405-L;L-408-Y;Y-409-G;	YIGLRSYGP	5	3.57008e-06	3	5.30013e-06	0.395142	6.92019e-06	0.276411	-5.79639
																						L-403-*;D-404-S;F-405-*;L-408-S;Y-409-R;	Y*S*RSSRP	5	3.57008e-06	3	5.30013e-06	0.395142	6.92019e-06	0.276411	-5.79639
																						L-403-P;D-404-*;F-405-L;L-408-R;Y-409-V;	YP*LRSRVP	5	3.57008e-06	3	5.30013e-06	0.395142	6.92019e-06	0.276411	-5.79639
																						L-403-T;D-404-V;F-405-P;L-408-V;Y-409-L;	YTVPRSVLP	5	3.57008e-06	3	5.30013e-06	0.395142	6.92019e-06	0.276411	-5.79639
																						L-403-P;D-404-A;F-405-H;L-408-A;Y-409-W;	YPAHRSAWP	5	3.57008e-06	3	5.30013e-06	0.395142	6.92019e-06	0.276411	-5.79639
																						L-403-A;D-404-P;F-405-Q;L-408-G;Y-409-E;	YAPQRSGEP	5	3.57008e-06	3	5.30013e-06	0.395142	6.92019e-06	0.276411	-5.79639
																						L-403-V;D-404-R;F-405-A;L-408-D;Y-409-Q;	YVRARSDQP	5	3.57008e-06	3	5.30013e-06	0.395142	6.92019e-06	0.276411	-5.79639
																						L-403-R;D-404-T;F-405-K;L-408-C;Y-409-G;	YRTKRSCGP	5	3.57008e-06	3	5.30013e-06	0.395142	6.92019e-06	0.276411	-5.79639
																						D-404-Q;F-405-K;L-408-R;Y-409-W;	YLQKRSRWP	5	3.57008e-06	3	5.30013e-06	0.395142	6.92019e-06	0.276411	-5.79639
																						L-403-A;D-404-Q;F-405-S;L-408-T;Y-409-G;	YAQSRSTGP	5	3.57008e-06	3	5.30013e-06	0.395142	6.92019e-06	0.276411	-5.79639
																						L-403-I;D-404-P;F-405-L;L-408-M;Y-409-Q;	YIPLRSMQP	5	3.57008e-06	3	5.30013e-06	0.395142	6.92019e-06	0.276411	-5.79639
																						L-403-I;D-404-T;F-405-L;L-408-F;Y-409-G;	YITLRSFGP	5	3.57008e-06	3	5.30013e-06	0.395142	6.92019e-06	0.276411	-5.79639
																						L-403-T;D-404-Q;F-405-S;L-408-Q;Y-409-W;	YTQSRSQWP	5	3.57008e-06	3	5.30013e-06	0.395142	6.92019e-06	0.276411	-5.79639
																						D-404-S;F-405-E;L-408-G;Y-409-R;	YLSERSGRP	5	3.57008e-06	3	5.30013e-06	0.395142	6.92019e-06	0.276411	-5.79639
																						L-403-A;D-404-I;F-405-*;L-408-V;Y-409-A;	YAI*RSVAP	5	3.57008e-06	3	5.30013e-06	0.395142	6.92019e-06	0.276411	-5.79639
																						L-403-A;D-404-E;F-405-K;L-408-G;Y-409-L;	YAEKRSGLP	5	3.57008e-06	3	5.30013e-06	0.395142	6.92019e-06	0.276411	-5.79639
																						D-404-L;F-405-P;L-408-P;Y-409-V;	YLLPRSPVP	5	3.57008e-06	3	5.30013e-06	0.395142	6.92019e-06	0.276411	-5.79639
																						L-403-*;D-404-P;F-405-T;L-408-V;Y-409-G;	Y*PTRSVGP	5	3.57008e-06	3	5.30013e-06	0.395142	6.92019e-06	0.276411	-5.79639
																						L-403-T;D-404-S;F-405-R;L-408-R;Y-409-L;	YTSRRSRLP	5	3.57008e-06	3	5.30013e-06	0.395142	6.92019e-06	0.276411	-5.79639
																						L-403-Q;D-404-T;F-405-N;L-408-E;Y-409-W;	YQTNRSEWP	5	3.57008e-06	3	5.30013e-06	0.395142	6.92019e-06	0.276411	-5.79639
																						L-403-R;D-404-*;F-405-S;L-408-R;Y-409-W;	YR*SRSRWP	5	3.57008e-06	3	5.30013e-06	0.395142	6.92019e-06	0.276411	-5.79639
																						L-403-G;D-404-G;F-405-R;L-408-C;Y-409-R;	YGGRRSCRP	5	3.57008e-06	3	5.30013e-06	0.395142	6.92019e-06	0.276411	-5.79639
																						L-403-*;D-404-K;F-405-C;L-408-G;Y-409-G;	Y*KCRSGGP	5	3.57008e-06	3	5.30013e-06	0.395142	6.92019e-06	0.276411	-5.79639
																						L-403-S;D-404-T;F-405-L;L-408-D;Y-409-G;	YSTLRSDGP	5	3.57008e-06	3	5.30013e-06	0.395142	6.92019e-06	0.276411	-5.79639
																						L-403-P;D-404-S;F-405-D;Y-409-R;	YPSDRSLRP	5	3.57008e-06	3	5.30013e-06	0.395142	6.92019e-06	0.276411	-5.79639
																						L-403-H;D-404-N;F-405-T;L-408-M;Y-409-G;	YHNTRSMGP	5	3.57008e-06	3	5.30013e-06	0.395142	6.92019e-06	0.276411	-5.79639
																						L-403-I;D-404-G;F-405-A;L-408-M;Y-409-G;	YIGARSMGP	5	3.57008e-06	3	5.30013e-06	0.395142	6.92019e-06	0.276411	-5.79639
																						L-403-T;D-404-T;F-405-K;L-408-I;Y-409-L;	YTTKRSILP	5	3.57008e-06	3	5.30013e-06	0.395142	6.92019e-06	0.276411	-5.79639
																						L-403-Q;D-404-R;F-405-A;L-408-R;Y-409-R;	YQRARSRRP	5	3.57008e-06	3	5.30013e-06	0.395142	6.92019e-06	0.276411	-5.79639
																						L-403-T;D-404-H;F-405-*;L-408-E;Y-409-G;	YTH*RSEGP	5	3.57008e-06	3	5.30013e-06	0.395142	6.92019e-06	0.276411	-5.79639
																						L-403-Y;D-404-V;F-405-A;L-408-F;Y-409-G;	YYVARSFGP	5	3.57008e-06	3	5.30013e-06	0.395142	6.92019e-06	0.276411	-5.79639
																						L-403-P;D-404-L;F-405-L;L-408-Y;Y-409-V;	YPLLRSYVP	5	3.57008e-06	3	5.30013e-06	0.395142	6.92019e-06	0.276411	-5.79639
																						L-403-R;D-404-*;F-405-S;L-408-V;Y-409-R;	YR*SRSVRP	5	3.57008e-06	3	5.30013e-06	0.395142	6.92019e-06	0.276411	-5.79639
																						L-403-N;D-404-P;F-405-P;L-408-W;Y-409-E;	YNPPRSWEP	5	3.57008e-06	3	5.30013e-06	0.395142	6.92019e-06	0.276411	-5.79639
																						L-403-A;D-404-T;F-405-T;L-408-D;Y-409-R;	YATTRSDRP	5	3.57008e-06	3	5.30013e-06	0.395142	6.92019e-06	0.276411	-5.79639
																						L-403-R;D-404-T;F-405-K;Y-409-V;	YRTKRSLVP	5	3.57008e-06	3	5.30013e-06	0.395142	6.92019e-06	0.276411	-5.79639
																						L-403-T;D-404-L;F-405-C;L-408-P;Y-409-G;	YTLCRSPGP	5	3.57008e-06	3	5.30013e-06	0.395142	6.92019e-06	0.276411	-5.79639
																						L-403-A;D-404-P;F-405-P;L-408-M;Y-409-M;	YAPPRSMMP	5	3.57008e-06	3	5.30013e-06	0.395142	6.92019e-06	0.276411	-5.79639
																						L-403-P;D-404-*;F-405-P;L-408-T;Y-409-W;	YP*PRSTWP	5	3.57008e-06	3	5.30013e-06	0.395142	6.92019e-06	0.276411	-5.79639
																						L-403-S;D-404-E;F-405-L;L-408-V;Y-409-S;	YSELRSVSP	5	3.57008e-06	3	5.30013e-06	0.395142	6.92019e-06	0.276411	-5.79639
																						L-403-*;D-404-E;F-405-L;L-408-S;Y-409-W;	Y*ELRSSWP	5	3.57008e-06	3	5.30013e-06	0.395142	6.92019e-06	0.276411	-5.79639
																						L-403-T;D-404-L;F-405-N;L-408-A;Y-409-P;	YTLNRSAPP	5	3.57008e-06	3	5.30013e-06	0.395142	6.92019e-06	0.276411	-5.79639
																						L-403-K;D-404-T;F-405-S;L-408-G;Y-409-S;	YKTSRSGSP	5	3.57008e-06	3	5.30013e-06	0.395142	6.92019e-06	0.276411	-5.79639
																						L-403-A;D-404-A;F-405-A;L-408-P;Y-409-G;	YAAARSPGP	5	3.57008e-06	3	5.30013e-06	0.395142	6.92019e-06	0.276411	-5.79639
																						L-403-P;D-404-R;F-405-S;L-408-T;Y-409-L;	YPRSRSTLP	5	3.57008e-06	3	5.30013e-06	0.395142	6.92019e-06	0.276411	-5.79639
																						L-403-S;D-404-S;F-405-P;L-408-M;Y-409-R;	YSSPRSMRP	5	3.57008e-06	3	5.30013e-06	0.395142	6.92019e-06	0.276411	-5.79639
																						L-403-P;D-404-*;F-405-A;L-408-S;Y-409-R;	YP*ARSSRP	5	3.57008e-06	3	5.30013e-06	0.395142	6.92019e-06	0.276411	-5.79639
																						L-403-R;D-404-P;F-405-D;L-408-W;Y-409-W;	YRPDRSWWP	5	3.57008e-06	3	5.30013e-06	0.395142	6.92019e-06	0.276411	-5.79639
																						D-404-P;F-405-I;L-408-C;Y-409-W;	YLPIRSCWP	5	3.57008e-06	3	5.30013e-06	0.395142	6.92019e-06	0.276411	-5.79639
																						L-403-R;D-404-I;F-405-P;Y-409-L;	YRIPRSLLP	5	3.57008e-06	3	5.30013e-06	0.395142	6.92019e-06	0.276411	-5.79639
																						D-404-S;F-405-Y;L-408-G;Y-409-Q;	YLSYRSGQP	5	3.57008e-06	3	5.30013e-06	0.395142	6.92019e-06	0.276411	-5.79639
																						L-403-R;D-404-A;F-405-T;L-408-D;Y-409-S;	YRATRSDSP	5	3.57008e-06	3	5.30013e-06	0.395142	6.92019e-06	0.276411	-5.79639
																						L-403-K;D-404-N;F-405-P;L-408-E;Y-409-G;	YKNPRSEGP	5	3.57008e-06	3	5.30013e-06	0.395142	6.92019e-06	0.276411	-5.79639
																						L-403-S;D-404-N;F-405-R;L-408-Q;Y-409-R;	YSNRRSQRP	5	3.57008e-06	3	5.30013e-06	0.395142	6.92019e-06	0.276411	-5.79639
																						L-403-P;D-404-*;F-405-K;L-408-C;Y-409-G;	YP*KRSCGP	5	3.57008e-06	3	5.30013e-06	0.395142	6.92019e-06	0.276411	-5.79639
																						L-403-R;D-404-V;F-405-G;L-408-T;Y-409-G;	YRVGRSTGP	5	3.57008e-06	3	5.30013e-06	0.395142	6.92019e-06	0.276411	-5.79639
																						L-403-H;D-404-L;F-405-T;L-408-R;Y-409-W;	YHLTRSRWP	5	3.57008e-06	3	5.30013e-06	0.395142	6.92019e-06	0.276411	-5.79639
																						L-403-T;D-404-I;F-405-A;L-408-E;Y-409-E;	YTIARSEEP	5	3.57008e-06	3	5.30013e-06	0.395142	6.92019e-06	0.276411	-5.79639
																						L-403-D;D-404-*;F-405-S;L-408-A;Y-409-G;	YD*SRSAGP	5	3.57008e-06	3	5.30013e-06	0.395142	6.92019e-06	0.276411	-5.79639
																						L-403-Q;D-404-S;F-405-*;L-408-V;Y-409-R;	YQS*RSVRP	5	3.57008e-06	3	5.30013e-06	0.395142	6.92019e-06	0.276411	-5.79639
																						L-403-D;D-404-P;F-405-I;L-408-M;Y-409-G;	YDPIRSMGP	5	3.57008e-06	3	5.30013e-06	0.395142	6.92019e-06	0.276411	-5.79639
																						L-403-K;D-404-Q;F-405-P;L-408-E;Y-409-V;	YKQPRSEVP	5	3.57008e-06	3	5.30013e-06	0.395142	6.92019e-06	0.276411	-5.79639
																						D-404-G;F-405-L;L-408-G;Y-409-V;	YLGLRSGVP	5	3.57008e-06	3	5.30013e-06	0.395142	6.92019e-06	0.276411	-5.79639
																						D-404-S;F-405-K;L-408-*;Y-409-A;	YLSKRS*AP	5	3.57008e-06	3	5.30013e-06	0.395142	6.92019e-06	0.276411	-5.79639
																						L-403-R;D-404-A;F-405-D;L-408-S;Y-409-R;	YRADRSSRP	5	3.57008e-06	3	5.30013e-06	0.395142	6.92019e-06	0.276411	-5.79639
																						L-403-P;D-404-Q;F-405-T;L-408-P;Y-409-V;	YPQTRSPVP	5	3.57008e-06	3	5.30013e-06	0.395142	6.92019e-06	0.276411	-5.79639
																						L-403-D;D-404-T;F-405-L;L-408-G;Y-409-L;	YDTLRSGLP	5	3.57008e-06	3	5.30013e-06	0.395142	6.92019e-06	0.276411	-5.79639
																						L-403-T;D-404-R;F-405-S;L-408-Y;Y-409-G;	YTRSRSYGP	5	3.57008e-06	3	5.30013e-06	0.395142	6.92019e-06	0.276411	-5.79639
																						L-403-A;D-404-A;F-405-T;L-408-R;Y-409-R;	YAATRSRRP	5	3.57008e-06	3	5.30013e-06	0.395142	6.92019e-06	0.276411	-5.79639
																						D-404-C;F-405-*;L-408-T;Y-409-G;	YLC*RSTGP	5	3.57008e-06	3	5.30013e-06	0.395142	6.92019e-06	0.276411	-5.79639
																						L-403-N;D-404-P;F-405-T;L-408-Q;Y-409-G;	YNPTRSQGP	5	3.57008e-06	3	5.30013e-06	0.395142	6.92019e-06	0.276411	-5.79639
																						L-403-E;D-404-P;F-405-E;L-408-R;Y-409-G;	YEPERSRGP	5	3.57008e-06	3	5.30013e-06	0.395142	6.92019e-06	0.276411	-5.79639
																						L-403-Y;D-404-S;F-405-T;L-408-R;Y-409-E;	YYSTRSREP	5	3.57008e-06	3	5.30013e-06	0.395142	6.92019e-06	0.276411	-5.79639
																						L-403-G;D-404-R;F-405-P;L-408-R;Y-409-*;	YGRPRSR*P	5	3.57008e-06	3	5.30013e-06	0.395142	6.92019e-06	0.276411	-5.79639
																						L-403-I;D-404-*;F-405-N;L-408-R;Y-409-V;	YI*NRSRVP	5	3.57008e-06	3	5.30013e-06	0.395142	6.92019e-06	0.276411	-5.79639
																						L-403-T;D-404-I;F-405-L;L-408-W;Y-409-L;	YTILRSWLP	5	3.57008e-06	3	5.30013e-06	0.395142	6.92019e-06	0.276411	-5.79639
																						L-403-I;D-404-R;F-405-S;L-408-D;Y-409-P;	YIRSRSDPP	5	3.57008e-06	3	5.30013e-06	0.395142	6.92019e-06	0.276411	-5.79639
																						L-403-N;D-404-L;F-405-T;L-408-W;Y-409-W;	YNLTRSWWP	5	3.57008e-06	3	5.30013e-06	0.395142	6.92019e-06	0.276411	-5.79639
																						L-403-R;D-404-H;F-405-P;L-408-G;Y-409-V;	YRHPRSGVP	5	3.57008e-06	3	5.30013e-06	0.395142	6.92019e-06	0.276411	-5.79639
																						L-403-Q;D-404-*;F-405-L;L-408-R;Y-409-L;	YQ*LRSRLP	5	3.57008e-06	3	5.30013e-06	0.395142	6.92019e-06	0.276411	-5.79639
																						L-403-*;D-404-N;F-405-T;L-408-N;Y-409-W;	Y*NTRSNWP	5	3.57008e-06	3	5.30013e-06	0.395142	6.92019e-06	0.276411	-5.79639
																						D-404-T;F-405-L;Y-409-E;	YLTLRSLEP	5	3.57008e-06	3	5.30013e-06	0.395142	6.92019e-06	0.276411	-5.79639
																						L-403-T;D-404-F;F-405-P;L-408-D;Y-409-R;	YTFPRSDRP	5	3.57008e-06	3	5.30013e-06	0.395142	6.92019e-06	0.276411	-5.79639
																						L-403-A;D-404-H;F-405-A;L-408-R;Y-409-M;	YAHARSRMP	5	3.57008e-06	3	5.30013e-06	0.395142	6.92019e-06	0.276411	-5.79639
																						L-403-I;D-404-T;F-405-G;L-408-P;Y-409-R;	YITGRSPRP	5	3.57008e-06	3	5.30013e-06	0.395142	6.92019e-06	0.276411	-5.79639
																						L-403-*;D-404-S;F-405-H;L-408-G;Y-409-L;	Y*SHRSGLP	5	3.57008e-06	3	5.30013e-06	0.395142	6.92019e-06	0.276411	-5.79639
																						L-403-G;D-404-L;F-405-L;L-408-V;Y-409-S;	YGLLRSVSP	5	3.57008e-06	3	5.30013e-06	0.395142	6.92019e-06	0.276411	-5.79639
																						L-403-T;D-404-A;F-405-L;L-408-W;Y-409-V;	YTALRSWVP	5	3.57008e-06	3	5.30013e-06	0.395142	6.92019e-06	0.276411	-5.79639
																						L-403-A;D-404-T;F-405-N;L-408-A;Y-409-G;	YATNRSAGP	5	3.57008e-06	3	5.30013e-06	0.395142	6.92019e-06	0.276411	-5.79639
																						L-403-S;D-404-Q;F-405-C;Y-409-A;	YSQCRSLAP	5	3.57008e-06	3	5.30013e-06	0.395142	6.92019e-06	0.276411	-5.79639
																						D-404-I;F-405-L;L-408-K;Y-409-A;	YLILRSKAP	5	3.57008e-06	3	5.30013e-06	0.395142	6.92019e-06	0.276411	-5.79639
																						L-403-N;D-404-F;F-405-R;L-408-V;Y-409-G;	YNFRRSVGP	5	3.57008e-06	3	5.30013e-06	0.395142	6.92019e-06	0.276411	-5.79639
																						L-403-I;D-404-*;F-405-S;L-408-V;Y-409-W;	YI*SRSVWP	5	3.57008e-06	3	5.30013e-06	0.395142	6.92019e-06	0.276411	-5.79639
																						L-403-A;D-404-Y;F-405-T;L-408-C;Y-409-T;	YAYTRSCTP	5	3.57008e-06	3	5.30013e-06	0.395142	6.92019e-06	0.276411	-5.79639
																						L-403-*;D-404-T;F-405-G;L-408-W;Y-409-A;	Y*TGRSWAP	5	3.57008e-06	3	5.30013e-06	0.395142	6.92019e-06	0.276411	-5.79639
																						L-403-T;D-404-N;F-405-R;L-408-V;Y-409-Q;	YTNRRSVQP	5	3.57008e-06	3	5.30013e-06	0.395142	6.92019e-06	0.276411	-5.79639
																						L-403-A;D-404-Q;F-405-L;L-408-M;Y-409-G;	YAQLRSMGP	5	3.57008e-06	3	5.30013e-06	0.395142	6.92019e-06	0.276411	-5.79639
																						L-403-Q;D-404-L;L-408-D;Y-409-R;	YQLFRSDRP	5	3.57008e-06	3	5.30013e-06	0.395142	6.92019e-06	0.276411	-5.79639
																						L-403-I;D-404-N;F-405-P;L-408-R;Y-409-W;	YINPRSRWP	5	3.57008e-06	3	5.30013e-06	0.395142	6.92019e-06	0.276411	-5.79639
																						L-403-*;D-404-K;F-405-K;L-408-G;Y-409-R;	Y*KKRSGRP	5	3.57008e-06	3	5.30013e-06	0.395142	6.92019e-06	0.276411	-5.79639
																						L-403-Q;D-404-P;F-405-*;L-408-W;Y-409-G;	YQP*RSWGP	5	3.57008e-06	3	5.30013e-06	0.395142	6.92019e-06	0.276411	-5.79639
																						L-403-P;D-404-T;F-405-S;L-408-S;Y-409-P;	YPTSRSSPP	5	3.57008e-06	3	5.30013e-06	0.395142	6.92019e-06	0.276411	-5.79639
																						L-403-T;D-404-A;F-405-C;L-408-S;Y-409-G;	YTACRSSGP	5	3.57008e-06	3	5.30013e-06	0.395142	6.92019e-06	0.276411	-5.79639
																						L-403-D;D-404-P;F-405-P;L-408-G;Y-409-W;	YDPPRSGWP	5	3.57008e-06	3	5.30013e-06	0.395142	6.92019e-06	0.276411	-5.79639
																						L-403-*;D-404-T;F-405-Q;L-408-W;Y-409-G;	Y*TQRSWGP	12	8.5682e-06	7	1.2367e-05	0.366972	3.60883e-05	0.0727957	-5.82456
																						L-403-P;D-404-Q;F-405-T;L-408-I;Y-409-L;	YPQTRSILP	12	8.5682e-06	7	1.2367e-05	0.366972	3.60883e-05	0.0727957	-5.82456
																						L-403-Q;D-404-H;F-405-R;L-408-C;Y-409-A;	YQHRRSCAP	12	8.5682e-06	7	1.2367e-05	0.366972	3.60883e-05	0.0727957	-5.82456
																						L-403-P;D-404-S;F-405-L;L-408-E;Y-409-S;	YPSLRSESP	12	8.5682e-06	7	1.2367e-05	0.366972	3.60883e-05	0.0727957	-5.82456
																						L-403-Q;D-404-R;F-405-N;L-408-R;Y-409-G;	YQRNRSRGP	12	8.5682e-06	7	1.2367e-05	0.366972	3.60883e-05	0.0727957	-5.82456
																						L-403-R;D-404-L;F-405-T;L-408-R;Y-409-R;	YRLTRSRRP	12	8.5682e-06	7	1.2367e-05	0.366972	3.60883e-05	0.0727957	-5.82456
																						L-403-N;D-404-S;F-405-Q;L-408-R;Y-409-V;	YNSQRSRVP	12	8.5682e-06	7	1.2367e-05	0.366972	3.60883e-05	0.0727957	-5.82456
																						L-403-T;D-404-G;F-405-R;L-408-V;Y-409-G;	YTGRRSVGP	12	8.5682e-06	7	1.2367e-05	0.366972	3.60883e-05	0.0727957	-5.82456
																						L-403-*;D-404-R;F-405-V;Y-409-V;	Y*RVRSLVP	12	8.5682e-06	7	1.2367e-05	0.366972	3.60883e-05	0.0727957	-5.82456
																						L-403-K;D-404-L;F-405-P;L-408-Q;Y-409-R;	YKLPRSQRP	12	8.5682e-06	7	1.2367e-05	0.366972	3.60883e-05	0.0727957	-5.82456
																						L-403-*;D-404-P;F-405-Q;L-408-G;Y-409-G;	Y*PQRSGGP	7	4.99811e-06	4	7.06684e-06	0.346352	1.1378e-05	0.204259	-5.84518
																						L-403-R;D-404-P;F-405-*;L-408-Q;Y-409-G;	YRP*RSQGP	7	4.99811e-06	4	7.06684e-06	0.346352	1.1378e-05	0.204259	-5.84518
																						L-403-Y;D-404-G;F-405-A;L-408-G;Y-409-R;	YYGARSGRP	7	4.99811e-06	4	7.06684e-06	0.346352	1.1378e-05	0.204259	-5.84518
																						L-403-P;D-404-T;F-405-P;L-408-K;Y-409-R;	YPTPRSKRP	7	4.99811e-06	4	7.06684e-06	0.346352	1.1378e-05	0.204259	-5.84518
																						L-403-P;D-404-Q;F-405-A;L-408-A;Y-409-V;	YPQARSAVP	7	4.99811e-06	4	7.06684e-06	0.346352	1.1378e-05	0.204259	-5.84518
																						L-403-T;D-404-R;F-405-I;L-408-G;Y-409-R;	YTRIRSGRP	7	4.99811e-06	4	7.06684e-06	0.346352	1.1378e-05	0.204259	-5.84518
																						L-403-T;D-404-R;F-405-S;L-408-D;Y-409-D;	YTRSRSDDP	7	4.99811e-06	4	7.06684e-06	0.346352	1.1378e-05	0.204259	-5.84518
																						L-403-N;D-404-T;F-405-G;L-408-G;Y-409-V;	YNTGRSGVP	7	4.99811e-06	4	7.06684e-06	0.346352	1.1378e-05	0.204259	-5.84518
																						D-404-S;F-405-H;L-408-C;Y-409-R;	YLSHRSCRP	7	4.99811e-06	4	7.06684e-06	0.346352	1.1378e-05	0.204259	-5.84518
																						L-403-P;D-404-P;F-405-T;L-408-M;Y-409-V;	YPPTRSMVP	7	4.99811e-06	4	7.06684e-06	0.346352	1.1378e-05	0.204259	-5.84518
																						D-404-T;F-405-I;L-408-V;Y-409-P;	YLTIRSVPP	7	4.99811e-06	4	7.06684e-06	0.346352	1.1378e-05	0.204259	-5.84518
																						L-403-T;D-404-Q;F-405-I;L-408-G;Y-409-V;	YTQIRSGVP	7	4.99811e-06	4	7.06684e-06	0.346352	1.1378e-05	0.204259	-5.84518
																						L-403-S;D-404-I;F-405-L;L-408-G;Y-409-*;	YSILRSG*P	7	4.99811e-06	4	7.06684e-06	0.346352	1.1378e-05	0.204259	-5.84518
																						L-403-V;D-404-N;F-405-T;L-408-G;Y-409-G;	YVNTRSGGP	7	4.99811e-06	4	7.06684e-06	0.346352	1.1378e-05	0.204259	-5.84518
																						L-403-P;D-404-Y;F-405-P;L-408-W;Y-409-G;	YPYPRSWGP	7	4.99811e-06	4	7.06684e-06	0.346352	1.1378e-05	0.204259	-5.84518
																						L-403-Y;D-404-Q;F-405-Q;L-408-P;Y-409-R;	YYQQRSPRP	7	4.99811e-06	4	7.06684e-06	0.346352	1.1378e-05	0.204259	-5.84518
																						L-403-P;D-404-G;F-405-Y;L-408-G;Y-409-W;	YPGYRSGWP	7	4.99811e-06	4	7.06684e-06	0.346352	1.1378e-05	0.204259	-5.84518
																						L-403-T;D-404-N;F-405-L;L-408-V;Y-409-S;	YTNLRSVSP	7	4.99811e-06	4	7.06684e-06	0.346352	1.1378e-05	0.204259	-5.84518
																						L-403-R;D-404-S;F-405-L;L-408-P;Y-409-G;	YRSLRSPGP	7	4.99811e-06	4	7.06684e-06	0.346352	1.1378e-05	0.204259	-5.84518
																						L-403-S;D-404-K;F-405-P;L-408-R;Y-409-L;	YSKPRSRLP	7	4.99811e-06	4	7.06684e-06	0.346352	1.1378e-05	0.204259	-5.84518
																						L-403-A;D-404-T;F-405-P;L-408-V;Y-409-*;	YATPRSV*P	7	4.99811e-06	4	7.06684e-06	0.346352	1.1378e-05	0.204259	-5.84518
																						L-403-S;D-404-P;F-405-H;L-408-R;Y-409-*;	YSPHRSR*P	7	4.99811e-06	4	7.06684e-06	0.346352	1.1378e-05	0.204259	-5.84518
																						L-403-T;D-404-R;F-405-D;L-408-G;Y-409-L;	YTRDRSGLP	7	4.99811e-06	4	7.06684e-06	0.346352	1.1378e-05	0.204259	-5.84518
																						L-403-H;D-404-P;F-405-S;L-408-V;Y-409-Q;	YHPSRSVQP	7	4.99811e-06	4	7.06684e-06	0.346352	1.1378e-05	0.204259	-5.84518
																						L-403-Q;D-404-S;F-405-A;L-408-R;Y-409-E;	YQSARSREP	7	4.99811e-06	4	7.06684e-06	0.346352	1.1378e-05	0.204259	-5.84518
																						L-403-V;D-404-P;F-405-S;L-408-G;Y-409-W;	YVPSRSGWP	7	4.99811e-06	4	7.06684e-06	0.346352	1.1378e-05	0.204259	-5.84518
																						L-403-R;D-404-L;F-405-T;L-408-V;Y-409-R;	YRLTRSVRP	7	4.99811e-06	4	7.06684e-06	0.346352	1.1378e-05	0.204259	-5.84518
																						L-403-R;D-404-L;F-405-V;L-408-G;Y-409-L;	YRLVRSGLP	7	4.99811e-06	4	7.06684e-06	0.346352	1.1378e-05	0.204259	-5.84518
																						D-404-T;F-405-H;L-408-S;Y-409-A;	YLTHRSSAP	7	4.99811e-06	4	7.06684e-06	0.346352	1.1378e-05	0.204259	-5.84518
																						L-403-S;D-404-R;F-405-H;L-408-G;Y-409-R;	YSRHRSGRP	7	4.99811e-06	4	7.06684e-06	0.346352	1.1378e-05	0.204259	-5.84518
																						L-403-I;D-404-C;F-405-A;L-408-S;Y-409-S;	YICARSSSP	7	4.99811e-06	4	7.06684e-06	0.346352	1.1378e-05	0.204259	-5.84518
																						L-403-R;D-404-R;F-405-L;Y-409-W;	YRRLRSLWP	7	4.99811e-06	4	7.06684e-06	0.346352	1.1378e-05	0.204259	-5.84518
																						L-403-T;D-404-*;F-405-Q;L-408-G;Y-409-A;	YT*QRSGAP	7	4.99811e-06	4	7.06684e-06	0.346352	1.1378e-05	0.204259	-5.84518
																						L-403-P;D-404-L;F-405-P;L-408-R;Y-409-T;	YPLPRSRTP	7	4.99811e-06	4	7.06684e-06	0.346352	1.1378e-05	0.204259	-5.84518
																						L-403-T;D-404-T;F-405-N;L-408-V;Y-409-V;	YTTNRSVVP	7	4.99811e-06	4	7.06684e-06	0.346352	1.1378e-05	0.204259	-5.84518
																						L-403-R;D-404-S;F-405-S;L-408-R;Y-409-E;	YRSSRSREP	7	4.99811e-06	4	7.06684e-06	0.346352	1.1378e-05	0.204259	-5.84518
																						L-403-S;D-404-L;F-405-S;L-408-R;Y-409-V;	YSLSRSRVP	7	4.99811e-06	4	7.06684e-06	0.346352	1.1378e-05	0.204259	-5.84518
																						L-403-T;D-404-Q;F-405-V;L-408-G;Y-409-R;	YTQVRSGRP	7	4.99811e-06	4	7.06684e-06	0.346352	1.1378e-05	0.204259	-5.84518
																						L-403-S;D-404-S;F-405-I;L-408-R;Y-409-V;	YSSIRSRVP	7	4.99811e-06	4	7.06684e-06	0.346352	1.1378e-05	0.204259	-5.84518
																						L-403-A;D-404-L;F-405-L;L-408-S;Y-409-S;	YALLRSSSP	7	4.99811e-06	4	7.06684e-06	0.346352	1.1378e-05	0.204259	-5.84518
																						L-403-R;D-404-L;F-405-S;L-408-P;Y-409-G;	YRLSRSPGP	7	4.99811e-06	4	7.06684e-06	0.346352	1.1378e-05	0.204259	-5.84518
																						D-404-T;F-405-D;L-408-S;Y-409-W;	YLTDRSSWP	7	4.99811e-06	4	7.06684e-06	0.346352	1.1378e-05	0.204259	-5.84518
																						D-404-Q;F-405-S;L-408-P;Y-409-L;	YLQSRSPLP	7	4.99811e-06	4	7.06684e-06	0.346352	1.1378e-05	0.204259	-5.84518
																						L-403-R;D-404-G;F-405-A;L-408-G;Y-409-G;	YRGARSGGP	7	4.99811e-06	4	7.06684e-06	0.346352	1.1378e-05	0.204259	-5.84518
																						L-403-S;D-404-A;F-405-S;L-408-R;Y-409-E;	YSASRSREP	7	4.99811e-06	4	7.06684e-06	0.346352	1.1378e-05	0.204259	-5.84518
																						L-403-T;D-404-Q;F-405-P;Y-409-W;	YTQPRSLWP	7	4.99811e-06	4	7.06684e-06	0.346352	1.1378e-05	0.204259	-5.84518
																						L-403-S;D-404-I;F-405-G;L-408-R;Y-409-*;	YSIGRSR*P	7	4.99811e-06	4	7.06684e-06	0.346352	1.1378e-05	0.204259	-5.84518
																						InDel/fs	YPRSVVP	9	6.42615e-06	5	8.83355e-06	0.318181	1.68518e-05	0.136212	-5.87335
																						D-404-T;F-405-L;L-408-T;Y-409-E;	YLTLRSTEP	9	6.42615e-06	5	8.83355e-06	0.318181	1.68518e-05	0.136212	-5.87335
																						L-403-P;D-404-P;F-405-N;L-408-M;Y-409-G;	YPPNRSMGP	9	6.42615e-06	5	8.83355e-06	0.318181	1.68518e-05	0.136212	-5.87335
																						L-403-H;D-404-T;F-405-L;L-408-S;Y-409-S;	YHTLRSSSP	9	6.42615e-06	5	8.83355e-06	0.318181	1.68518e-05	0.136212	-5.87335
																						L-403-A;D-404-P;F-405-Y;L-408-G;Y-409-G;	YAPYRSGGP	9	6.42615e-06	5	8.83355e-06	0.318181	1.68518e-05	0.136212	-5.87335
																						L-403-P;D-404-L;F-405-S;L-408-G;Y-409-S;	YPLSRSGSP	9	6.42615e-06	5	8.83355e-06	0.318181	1.68518e-05	0.136212	-5.87335
																						L-403-T;D-404-R;F-405-T;L-408-A;Y-409-A;	YTRTRSAAP	9	6.42615e-06	5	8.83355e-06	0.318181	1.68518e-05	0.136212	-5.87335
																						L-403-V;D-404-I;F-405-L;L-408-G;Y-409-G;	YVILRSGGP	9	6.42615e-06	5	8.83355e-06	0.318181	1.68518e-05	0.136212	-5.87335
																						L-403-P;D-404-R;F-405-R;Y-409-R;	YPRRRSLRP	9	6.42615e-06	5	8.83355e-06	0.318181	1.68518e-05	0.136212	-5.87335
																						L-403-T;D-404-S;F-405-P;L-408-V;Y-409-R;	YTSPRSVRP	9	6.42615e-06	5	8.83355e-06	0.318181	1.68518e-05	0.136212	-5.87335
																						L-403-R;F-405-T;L-408-Q;Y-409-A;	YRDTRSQAP	9	6.42615e-06	5	8.83355e-06	0.318181	1.68518e-05	0.136212	-5.87335
																						L-403-P;D-404-G;F-405-Q;L-408-V;Y-409-G;	YPGQRSVGP	9	6.42615e-06	5	8.83355e-06	0.318181	1.68518e-05	0.136212	-5.87335
																						L-403-P;D-404-*;F-405-D;L-408-G;Y-409-G;	YP*DRSGGP	9	6.42615e-06	5	8.83355e-06	0.318181	1.68518e-05	0.136212	-5.87335
																						L-403-*;D-404-L;F-405-S;L-408-S;Y-409-G;	Y*LSRSSGP	9	6.42615e-06	5	8.83355e-06	0.318181	1.68518e-05	0.136212	-5.87335
																						L-403-P;D-404-Q;F-405-P;L-408-G;Y-409-P;	YPQPRSGPP	9	6.42615e-06	5	8.83355e-06	0.318181	1.68518e-05	0.136212	-5.87335
																						L-403-*;D-404-S;F-405-L;L-408-G;Y-409-M;	Y*SLRSGMP	9	6.42615e-06	5	8.83355e-06	0.318181	1.68518e-05	0.136212	-5.87335
																						InDel/fs	YHRSEGP	9	6.42615e-06	5	8.83355e-06	0.318181	1.68518e-05	0.136212	-5.87335
																						L-403-R;D-404-L;F-405-A;L-408-V;Y-409-R;	YRLARSVRP	9	6.42615e-06	5	8.83355e-06	0.318181	1.68518e-05	0.136212	-5.87335
																						L-403-T;D-404-I;F-405-P;L-408-S;Y-409-W;	YTIPRSSWP	9	6.42615e-06	5	8.83355e-06	0.318181	1.68518e-05	0.136212	-5.87335
																						L-403-S;D-404-I;F-405-A;L-408-W;Y-409-V;	YSIARSWVP	9	6.42615e-06	5	8.83355e-06	0.318181	1.68518e-05	0.136212	-5.87335
																						L-403-Q;D-404-Y;F-405-Q;Y-409-G;	YQYQRSLGP	11	7.85418e-06	6	1.06003e-05	0.299832	2.33417e-05	0.0910481	-5.8917
																						L-403-G;D-404-N;F-405-A;L-408-W;Y-409-L;	YGNARSWLP	11	7.85418e-06	6	1.06003e-05	0.299832	2.33417e-05	0.0910481	-5.8917
																						L-403-P;D-404-P;F-405-H;L-408-T;Y-409-R;	YPPHRSTRP	11	7.85418e-06	6	1.06003e-05	0.299832	2.33417e-05	0.0910481	-5.8917
																						L-403-P;D-404-K;F-405-E;L-408-G;Y-409-G;	YPKERSGGP	11	7.85418e-06	6	1.06003e-05	0.299832	2.33417e-05	0.0910481	-5.8917
																						L-403-R;D-404-N;F-405-P;L-408-R;Y-409-G;	YRNPRSRGP	11	7.85418e-06	6	1.06003e-05	0.299832	2.33417e-05	0.0910481	-5.8917
																						L-403-P;D-404-L;F-405-S;L-408-A;Y-409-A;	YPLSRSAAP	11	7.85418e-06	6	1.06003e-05	0.299832	2.33417e-05	0.0910481	-5.8917
																						L-403-P;D-404-A;F-405-A;L-408-V;Y-409-A;	YPAARSVAP	11	7.85418e-06	6	1.06003e-05	0.299832	2.33417e-05	0.0910481	-5.8917
																						D-404-R;F-405-L;L-408-R;Y-409-K;	YLRLRSRKP	11	7.85418e-06	6	1.06003e-05	0.299832	2.33417e-05	0.0910481	-5.8917
																						L-403-P;D-404-*;F-405-*;L-408-V;Y-409-G;	YP**RSVGP	11	7.85418e-06	6	1.06003e-05	0.299832	2.33417e-05	0.0910481	-5.8917
																						L-403-S;D-404-L;F-405-H;L-408-R;Y-409-L;	YSLHRSRLP	11	7.85418e-06	6	1.06003e-05	0.299832	2.33417e-05	0.0910481	-5.8917
																						D-404-S;F-405-Y;L-408-R;Y-409-G;	YLSYRSRGP	11	7.85418e-06	6	1.06003e-05	0.299832	2.33417e-05	0.0910481	-5.8917
																						L-403-H;D-404-L;F-405-P;L-408-*;Y-409-G;	YHLPRS*GP	11	7.85418e-06	6	1.06003e-05	0.299832	2.33417e-05	0.0910481	-5.8917
																						L-403-P;D-404-S;F-405-D;L-408-P;Y-409-G;	YPSDRSPGP	13	9.28221e-06	7	1.2367e-05	0.286929	3.08475e-05	0.0630252	-5.9046
																						L-403-P;D-404-I;F-405-P;L-408-S;Y-409-V;	YPIPRSSVP	13	9.28221e-06	7	1.2367e-05	0.286929	3.08475e-05	0.0630252	-5.9046
																						L-403-R;D-404-P;F-405-T;L-408-W;Y-409-A;	YRPTRSWAP	13	9.28221e-06	7	1.2367e-05	0.286929	3.08475e-05	0.0630252	-5.9046
																						L-403-R;D-404-I;F-405-R;L-408-G;Y-409-R;	YRIRRSGRP	13	9.28221e-06	7	1.2367e-05	0.286929	3.08475e-05	0.0630252	-5.9046
																						L-403-P;D-404-R;F-405-D;L-408-R;Y-409-A;	YPRDRSRAP	13	9.28221e-06	7	1.2367e-05	0.286929	3.08475e-05	0.0630252	-5.9046
																						D-404-I;F-405-N;L-408-R;Y-409-G;	YLINRSRGP	13	9.28221e-06	7	1.2367e-05	0.286929	3.08475e-05	0.0630252	-5.9046
																						D-404-R;F-405-N;L-408-V;Y-409-W;	YLRNRSVWP	14	9.99623e-06	7	1.2367e-05	0.212821	2.48927e-05	0.0545188	-5.97871
																						L-403-P;D-404-Q;F-405-E;L-408-R;Y-409-G;	YPQERSRGP	14	9.99623e-06	7	1.2367e-05	0.212821	2.48927e-05	0.0545188	-5.97871
																						D-404-T;F-405-Q;L-408-A;Y-409-L;	YLTQRSALP	14	9.99623e-06	7	1.2367e-05	0.212821	2.48927e-05	0.0545188	-5.97871
																						L-403-A;D-404-S;F-405-L;L-408-G;Y-409-G;	YASLRSGGP	14	9.99623e-06	7	1.2367e-05	0.212821	2.48927e-05	0.0545188	-5.97871
																						L-403-T;D-404-P;F-405-H;L-408-V;Y-409-R;	YTPHRSVRP	14	9.99623e-06	7	1.2367e-05	0.212821	2.48927e-05	0.0545188	-5.97871
																						L-403-T;D-404-L;F-405-Q;L-408-G;Y-409-R;	YTLQRSGRP	14	9.99623e-06	7	1.2367e-05	0.212821	2.48927e-05	0.0545188	-5.97871
																						L-403-P;D-404-E;F-405-E;L-408-W;Y-409-A;	YPEERSWAP	14	9.99623e-06	7	1.2367e-05	0.212821	2.48927e-05	0.0545188	-5.97871
																						L-403-T;D-404-K;F-405-Q;L-408-K;Y-409-A;	YTKQRSKAP	12	8.5682e-06	6	1.06003e-05	0.212821	1.82885e-05	0.0783053	-5.97871
																						L-403-P;D-404-T;F-405-S;L-408-M;Y-409-A;	YPTSRSMAP	12	8.5682e-06	6	1.06003e-05	0.212821	1.82885e-05	0.0783053	-5.97871
																						L-403-R;D-404-I;F-405-S;L-408-R;Y-409-R;	YRISRSRRP	12	8.5682e-06	6	1.06003e-05	0.212821	1.82885e-05	0.0783053	-5.97871
																						L-403-P;D-404-Q;F-405-S;L-408-R;Y-409-W;	YPQSRSRWP	12	8.5682e-06	6	1.06003e-05	0.212821	1.82885e-05	0.0783053	-5.97871
																						L-403-Y;D-404-P;F-405-P;L-408-H;Y-409-Q;	YYPPRSHQP	12	8.5682e-06	6	1.06003e-05	0.212821	1.82885e-05	0.0783053	-5.97871
																						L-403-C;D-404-P;F-405-R;L-408-P;Y-409-W;	YCPRRSPWP	12	8.5682e-06	6	1.06003e-05	0.212821	1.82885e-05	0.0783053	-5.97871
																						L-403-T;D-404-*;F-405-A;L-408-E;Y-409-G;	YT*ARSEGP	12	8.5682e-06	6	1.06003e-05	0.212821	1.82885e-05	0.0783053	-5.97871
																						D-404-K;F-405-Q;L-408-G;Y-409-G;	YLKQRSGGP	12	8.5682e-06	6	1.06003e-05	0.212821	1.82885e-05	0.0783053	-5.97871
																						L-403-S;D-404-T;F-405-*;L-408-R;Y-409-V;	YST*RSRVP	12	8.5682e-06	6	1.06003e-05	0.212821	1.82885e-05	0.0783053	-5.97871
																						L-403-R;D-404-Y;F-405-H;L-408-R;Y-409-G;	YRYHRSRGP	12	8.5682e-06	6	1.06003e-05	0.212821	1.82885e-05	0.0783053	-5.97871
																						L-403-I;D-404-P;F-405-N;L-408-G;Y-409-G;	YIPNRSGGP	12	8.5682e-06	6	1.06003e-05	0.212821	1.82885e-05	0.0783053	-5.97871
																						L-403-T;D-404-K;F-405-S;L-408-M;Y-409-G;	YTKSRSMGP	12	8.5682e-06	6	1.06003e-05	0.212821	1.82885e-05	0.0783053	-5.97871
																						L-403-K;D-404-S;F-405-P;L-408-G;Y-409-G;	YKSPRSGGP	12	8.5682e-06	6	1.06003e-05	0.212821	1.82885e-05	0.0783053	-5.97871
																						L-403-N;D-404-V;F-405-*;Y-409-R;	YNV*RSLRP	6	4.2841e-06	3	5.30013e-06	0.212821	4.57214e-06	0.231647	-5.97871
																						L-403-R;D-404-T;F-405-N;L-408-W;Y-409-W;	YRTNRSWWP	6	4.2841e-06	3	5.30013e-06	0.212821	4.57214e-06	0.231647	-5.97871
																						L-403-P;D-404-K;F-405-I;L-408-V;Y-409-G;	YPKIRSVGP	6	4.2841e-06	3	5.30013e-06	0.212821	4.57214e-06	0.231647	-5.97871
																						L-403-N;D-404-P;F-405-K;L-408-G;Y-409-A;	YNPKRSGAP	6	4.2841e-06	3	5.30013e-06	0.212821	4.57214e-06	0.231647	-5.97871
																						L-403-S;D-404-P;F-405-G;L-408-G;Y-409-V;	YSPGRSGVP	6	4.2841e-06	3	5.30013e-06	0.212821	4.57214e-06	0.231647	-5.97871
																						L-403-P;D-404-G;F-405-V;L-408-R;Y-409-A;	YPGVRSRAP	6	4.2841e-06	3	5.30013e-06	0.212821	4.57214e-06	0.231647	-5.97871
																						L-403-A;D-404-T;F-405-H;L-408-R;Y-409-P;	YATHRSRPP	6	4.2841e-06	3	5.30013e-06	0.212821	4.57214e-06	0.231647	-5.97871
																						L-403-I;D-404-P;F-405-P;L-408-V;Y-409-V;	YIPPRSVVP	6	4.2841e-06	3	5.30013e-06	0.212821	4.57214e-06	0.231647	-5.97871
																						L-403-H;D-404-G;F-405-L;L-408-R;Y-409-W;	YHGLRSRWP	6	4.2841e-06	3	5.30013e-06	0.212821	4.57214e-06	0.231647	-5.97871
																						L-403-S;D-404-T;F-405-T;L-408-W;Y-409-L;	YSTTRSWLP	6	4.2841e-06	3	5.30013e-06	0.212821	4.57214e-06	0.231647	-5.97871
																						L-403-P;D-404-P;F-405-T;L-408-G;Y-409-*;	YPPTRSG*P	6	4.2841e-06	3	5.30013e-06	0.212821	4.57214e-06	0.231647	-5.97871
																						L-403-T;D-404-I;F-405-L;L-408-A;Y-409-G;	YTILRSAGP	6	4.2841e-06	3	5.30013e-06	0.212821	4.57214e-06	0.231647	-5.97871
																						InDel/fs	YQRSDFP	6	4.2841e-06	3	5.30013e-06	0.212821	4.57214e-06	0.231647	-5.97871
																						L-403-K;D-404-F;F-405-K;Y-409-G;	YKFKRSLGP	6	4.2841e-06	3	5.30013e-06	0.212821	4.57214e-06	0.231647	-5.97871
																						L-403-*;D-404-F;F-405-T;L-408-R;Y-409-G;	Y*FTRSRGP	6	4.2841e-06	3	5.30013e-06	0.212821	4.57214e-06	0.231647	-5.97871
																						D-404-V;F-405-P;L-408-R;Y-409-L;	YLVPRSRLP	6	4.2841e-06	3	5.30013e-06	0.212821	4.57214e-06	0.231647	-5.97871
																						D-404-P;F-405-I;L-408-R;Y-409-W;	YLPIRSRWP	6	4.2841e-06	3	5.30013e-06	0.212821	4.57214e-06	0.231647	-5.97871
																						L-403-T;D-404-S;F-405-I;L-408-R;Y-409-W;	YTSIRSRWP	6	4.2841e-06	3	5.30013e-06	0.212821	4.57214e-06	0.231647	-5.97871
																						L-403-K;D-404-P;F-405-P;L-408-E;Y-409-G;	YKPPRSEGP	6	4.2841e-06	3	5.30013e-06	0.212821	4.57214e-06	0.231647	-5.97871
																						D-404-P;F-405-P;L-408-V;Y-409-*;	YLPPRSV*P	6	4.2841e-06	3	5.30013e-06	0.212821	4.57214e-06	0.231647	-5.97871
																						L-403-Q;D-404-T;F-405-T;L-408-R;Y-409-V;	YQTTRSRVP	6	4.2841e-06	3	5.30013e-06	0.212821	4.57214e-06	0.231647	-5.97871
																						L-403-P;D-404-N;F-405-H;L-408-Y;Y-409-G;	YPNHRSYGP	6	4.2841e-06	3	5.30013e-06	0.212821	4.57214e-06	0.231647	-5.97871
																						L-403-R;D-404-A;F-405-L;L-408-R;Y-409-V;	YRALRSRVP	6	4.2841e-06	3	5.30013e-06	0.212821	4.57214e-06	0.231647	-5.97871
																						L-403-P;D-404-*;F-405-Q;Y-409-L;	YP*QRSLLP	6	4.2841e-06	3	5.30013e-06	0.212821	4.57214e-06	0.231647	-5.97871
																						L-403-K;D-404-L;F-405-R;L-408-W;Y-409-A;	YKLRRSWAP	6	4.2841e-06	3	5.30013e-06	0.212821	4.57214e-06	0.231647	-5.97871
																						L-403-I;D-404-S;F-405-P;L-408-S;Y-409-E;	YISPRSSEP	6	4.2841e-06	3	5.30013e-06	0.212821	4.57214e-06	0.231647	-5.97871
																						L-403-R;D-404-R;F-405-A;L-408-G;Y-409-Q;	YRRARSGQP	6	4.2841e-06	3	5.30013e-06	0.212821	4.57214e-06	0.231647	-5.97871
																						L-403-T;D-404-L;F-405-A;L-408-G;Y-409-W;	YTLARSGWP	6	4.2841e-06	3	5.30013e-06	0.212821	4.57214e-06	0.231647	-5.97871
																						L-403-N;D-404-R;F-405-N;L-408-R;Y-409-G;	YNRNRSRGP	6	4.2841e-06	3	5.30013e-06	0.212821	4.57214e-06	0.231647	-5.97871
																						L-403-S;D-404-T;F-405-T;L-408-*;Y-409-Q;	YSTTRS*QP	6	4.2841e-06	3	5.30013e-06	0.212821	4.57214e-06	0.231647	-5.97871
																						D-404-Q;F-405-H;L-408-S;Y-409-L;	YLQHRSSLP	6	4.2841e-06	3	5.30013e-06	0.212821	4.57214e-06	0.231647	-5.97871
																						L-403-Y;D-404-T;F-405-T;L-408-S;Y-409-A;	YYTTRSSAP	6	4.2841e-06	3	5.30013e-06	0.212821	4.57214e-06	0.231647	-5.97871
																						L-403-A;D-404-P;F-405-T;L-408-W;Y-409-C;	YAPTRSWCP	6	4.2841e-06	3	5.30013e-06	0.212821	4.57214e-06	0.231647	-5.97871
																						L-403-R;D-404-R;F-405-P;L-408-W;Y-409-Q;	YRRPRSWQP	6	4.2841e-06	3	5.30013e-06	0.212821	4.57214e-06	0.231647	-5.97871
																						L-403-I;D-404-R;F-405-I;L-408-R;Y-409-H;	YIRIRSRHP	6	4.2841e-06	3	5.30013e-06	0.212821	4.57214e-06	0.231647	-5.97871
																						L-403-T;D-404-S;F-405-P;L-408-P;Y-409-L;	YTSPRSPLP	6	4.2841e-06	3	5.30013e-06	0.212821	4.57214e-06	0.231647	-5.97871
																						D-404-L;F-405-R;Y-409-M;	YLLRRSLMP	6	4.2841e-06	3	5.30013e-06	0.212821	4.57214e-06	0.231647	-5.97871
																						L-403-S;D-404-*;F-405-S;L-408-E;Y-409-V;	YS*SRSEVP	6	4.2841e-06	3	5.30013e-06	0.212821	4.57214e-06	0.231647	-5.97871
																						D-404-Q;F-405-*;L-408-E;Y-409-S;	YLQ*RSESP	6	4.2841e-06	3	5.30013e-06	0.212821	4.57214e-06	0.231647	-5.97871
																						L-403-F;D-404-Y;F-405-N;L-408-R;Y-409-V;	YFYNRSRVP	6	4.2841e-06	3	5.30013e-06	0.212821	4.57214e-06	0.231647	-5.97871
																						L-403-*;D-404-Q;F-405-L;L-408-R;Y-409-R;	Y*QLRSRRP	6	4.2841e-06	3	5.30013e-06	0.212821	4.57214e-06	0.231647	-5.97871
																						L-403-R;D-404-T;F-405-T;L-408-G;Y-409-M;	YRTTRSGMP	6	4.2841e-06	3	5.30013e-06	0.212821	4.57214e-06	0.231647	-5.97871
																						L-403-N;D-404-T;F-405-S;L-408-V;Y-409-G;	YNTSRSVGP	6	4.2841e-06	3	5.30013e-06	0.212821	4.57214e-06	0.231647	-5.97871
																						L-403-Q;D-404-G;F-405-G;L-408-A;Y-409-L;	YQGGRSALP	6	4.2841e-06	3	5.30013e-06	0.212821	4.57214e-06	0.231647	-5.97871
																						L-403-Q;D-404-H;F-405-H;L-408-R;Y-409-V;	YQHHRSRVP	6	4.2841e-06	3	5.30013e-06	0.212821	4.57214e-06	0.231647	-5.97871
																						L-403-A;D-404-S;F-405-N;L-408-E;Y-409-A;	YASNRSEAP	6	4.2841e-06	3	5.30013e-06	0.212821	4.57214e-06	0.231647	-5.97871
																						L-403-A;D-404-A;F-405-K;L-408-G;Y-409-V;	YAAKRSGVP	6	4.2841e-06	3	5.30013e-06	0.212821	4.57214e-06	0.231647	-5.97871
																						L-403-Y;D-404-A;F-405-S;L-408-V;Y-409-G;	YYASRSVGP	6	4.2841e-06	3	5.30013e-06	0.212821	4.57214e-06	0.231647	-5.97871
																						L-403-T;D-404-K;F-405-H;L-408-T;Y-409-V;	YTKHRSTVP	6	4.2841e-06	3	5.30013e-06	0.212821	4.57214e-06	0.231647	-5.97871
																						D-404-K;F-405-T;L-408-W;Y-409-E;	YLKTRSWEP	6	4.2841e-06	3	5.30013e-06	0.212821	4.57214e-06	0.231647	-5.97871
																						L-403-T;D-404-T;F-405-E;L-408-T;Y-409-G;	YTTERSTGP	6	4.2841e-06	3	5.30013e-06	0.212821	4.57214e-06	0.231647	-5.97871
																						L-403-S;D-404-S;F-405-N;L-408-R;Y-409-V;	YSSNRSRVP	6	4.2841e-06	3	5.30013e-06	0.212821	4.57214e-06	0.231647	-5.97871
																						L-403-Q;D-404-P;F-405-T;L-408-W;Y-409-G;	YQPTRSWGP	6	4.2841e-06	3	5.30013e-06	0.212821	4.57214e-06	0.231647	-5.97871
																						L-403-T;D-404-S;F-405-A;L-408-F;Y-409-G;	YTSARSFGP	6	4.2841e-06	3	5.30013e-06	0.212821	4.57214e-06	0.231647	-5.97871
																						D-404-I;F-405-T;Y-409-A;	YLITRSLAP	6	4.2841e-06	3	5.30013e-06	0.212821	4.57214e-06	0.231647	-5.97871
																						L-403-K;D-404-K;F-405-K;L-408-R;Y-409-G;	YKKKRSRGP	6	4.2841e-06	3	5.30013e-06	0.212821	4.57214e-06	0.231647	-5.97871
																						L-403-P;D-404-P;F-405-*;Y-409-Q;	YPP*RSLQP	6	4.2841e-06	3	5.30013e-06	0.212821	4.57214e-06	0.231647	-5.97871
																						L-403-Q;D-404-P;F-405-*;L-408-A;Y-409-G;	YQP*RSAGP	6	4.2841e-06	3	5.30013e-06	0.212821	4.57214e-06	0.231647	-5.97871
																						D-404-P;F-405-P;L-408-W;Y-409-T;	YLPPRSWTP	6	4.2841e-06	3	5.30013e-06	0.212821	4.57214e-06	0.231647	-5.97871
																						L-403-G;D-404-R;F-405-L;L-408-A;Y-409-G;	YGRLRSAGP	6	4.2841e-06	3	5.30013e-06	0.212821	4.57214e-06	0.231647	-5.97871
																						L-403-I;D-404-Q;F-405-G;L-408-G;Y-409-W;	YIQGRSGWP	6	4.2841e-06	3	5.30013e-06	0.212821	4.57214e-06	0.231647	-5.97871
																						L-403-R;D-404-I;F-405-R;L-408-E;Y-409-G;	YRIRRSEGP	6	4.2841e-06	3	5.30013e-06	0.212821	4.57214e-06	0.231647	-5.97871
																						L-403-N;D-404-T;F-405-K;L-408-R;Y-409-G;	YNTKRSRGP	6	4.2841e-06	3	5.30013e-06	0.212821	4.57214e-06	0.231647	-5.97871
																						L-403-S;D-404-T;F-405-L;L-408-V;Y-409-L;	YSTLRSVLP	6	4.2841e-06	3	5.30013e-06	0.212821	4.57214e-06	0.231647	-5.97871
																						L-403-K;D-404-E;F-405-L;L-408-R;Y-409-A;	YKELRSRAP	6	4.2841e-06	3	5.30013e-06	0.212821	4.57214e-06	0.231647	-5.97871
																						L-403-S;D-404-P;F-405-L;L-408-I;Y-409-W;	YSPLRSIWP	6	4.2841e-06	3	5.30013e-06	0.212821	4.57214e-06	0.231647	-5.97871
																						L-403-I;D-404-N;F-405-T;L-408-Q;Y-409-G;	YINTRSQGP	6	4.2841e-06	3	5.30013e-06	0.212821	4.57214e-06	0.231647	-5.97871
																						L-403-S;D-404-I;F-405-A;L-408-D;Y-409-S;	YSIARSDSP	6	4.2841e-06	3	5.30013e-06	0.212821	4.57214e-06	0.231647	-5.97871
																						L-403-N;D-404-L;F-405-A;L-408-W;Y-409-G;	YNLARSWGP	6	4.2841e-06	3	5.30013e-06	0.212821	4.57214e-06	0.231647	-5.97871
																						L-403-I;D-404-T;F-405-I;L-408-W;Y-409-G;	YITIRSWGP	6	4.2841e-06	3	5.30013e-06	0.212821	4.57214e-06	0.231647	-5.97871
																						L-403-Q;D-404-P;F-405-S;L-408-S;Y-409-A;	YQPSRSSAP	6	4.2841e-06	3	5.30013e-06	0.212821	4.57214e-06	0.231647	-5.97871
																						L-403-S;D-404-P;F-405-*;L-408-G;Y-409-L;	YSP*RSGLP	6	4.2841e-06	3	5.30013e-06	0.212821	4.57214e-06	0.231647	-5.97871
																						L-403-R;D-404-T;F-405-T;L-408-R;Y-409-A;	YRTTRSRAP	6	4.2841e-06	3	5.30013e-06	0.212821	4.57214e-06	0.231647	-5.97871
																						L-403-I;D-404-I;F-405-S;L-408-G;Y-409-G;	YIISRSGGP	6	4.2841e-06	3	5.30013e-06	0.212821	4.57214e-06	0.231647	-5.97871
																						L-403-P;D-404-P;F-405-C;L-408-R;Y-409-M;	YPPCRSRMP	6	4.2841e-06	3	5.30013e-06	0.212821	4.57214e-06	0.231647	-5.97871
																						L-403-V;D-404-T;F-405-D;Y-409-T;	YVTDRSLTP	6	4.2841e-06	3	5.30013e-06	0.212821	4.57214e-06	0.231647	-5.97871
																						InDel/fs	YHPSRP	6	4.2841e-06	3	5.30013e-06	0.212821	4.57214e-06	0.231647	-5.97871
																						L-403-S;D-404-P;F-405-R;L-408-E;Y-409-P;	YSPRRSEPP	6	4.2841e-06	3	5.30013e-06	0.212821	4.57214e-06	0.231647	-5.97871
																						D-404-N;F-405-C;L-408-A;Y-409-D;	YLNCRSADP	6	4.2841e-06	3	5.30013e-06	0.212821	4.57214e-06	0.231647	-5.97871
																						L-403-S;D-404-E;F-405-S;L-408-K;Y-409-R;	YSESRSKRP	6	4.2841e-06	3	5.30013e-06	0.212821	4.57214e-06	0.231647	-5.97871
																						L-403-P;D-404-E;F-405-R;L-408-*;Y-409-G;	YPERRS*GP	6	4.2841e-06	3	5.30013e-06	0.212821	4.57214e-06	0.231647	-5.97871
																						L-403-T;D-404-L;F-405-N;L-408-H;Y-409-G;	YTLNRSHGP	6	4.2841e-06	3	5.30013e-06	0.212821	4.57214e-06	0.231647	-5.97871
																						L-403-P;D-404-R;F-405-S;L-408-G;Y-409-D;	YPRSRSGDP	6	4.2841e-06	3	5.30013e-06	0.212821	4.57214e-06	0.231647	-5.97871
																						L-403-R;D-404-P;F-405-*;Y-409-W;	YRP*RSLWP	6	4.2841e-06	3	5.30013e-06	0.212821	4.57214e-06	0.231647	-5.97871
																						L-403-Q;D-404-H;F-405-P;L-408-A;Y-409-L;	YQHPRSALP	6	4.2841e-06	3	5.30013e-06	0.212821	4.57214e-06	0.231647	-5.97871
																						L-403-S;D-404-R;F-405-P;L-408-A;Y-409-S;	YSRPRSASP	6	4.2841e-06	3	5.30013e-06	0.212821	4.57214e-06	0.231647	-5.97871
																						L-403-T;D-404-K;F-405-I;L-408-S;Y-409-A;	YTKIRSSAP	6	4.2841e-06	3	5.30013e-06	0.212821	4.57214e-06	0.231647	-5.97871
																						L-403-G;D-404-L;F-405-L;L-408-E;Y-409-G;	YGLLRSEGP	6	4.2841e-06	3	5.30013e-06	0.212821	4.57214e-06	0.231647	-5.97871
																						L-403-G;D-404-N;F-405-*;L-408-G;Y-409-W;	YGN*RSGWP	6	4.2841e-06	3	5.30013e-06	0.212821	4.57214e-06	0.231647	-5.97871
																						L-403-S;D-404-T;F-405-L;L-408-W;Y-409-L;	YSTLRSWLP	6	4.2841e-06	3	5.30013e-06	0.212821	4.57214e-06	0.231647	-5.97871
																						L-403-T;D-404-A;L-408-G;Y-409-V;	YTAFRSGVP	6	4.2841e-06	3	5.30013e-06	0.212821	4.57214e-06	0.231647	-5.97871
																						D-404-I;F-405-*;Y-409-V;	YLI*RSLVP	6	4.2841e-06	3	5.30013e-06	0.212821	4.57214e-06	0.231647	-5.97871
																						L-403-K;D-404-I;F-405-*;L-408-S;Y-409-M;	YKI*RSSMP	6	4.2841e-06	3	5.30013e-06	0.212821	4.57214e-06	0.231647	-5.97871
																						L-403-P;F-405-I;L-408-Q;Y-409-G;	YPDIRSQGP	6	4.2841e-06	3	5.30013e-06	0.212821	4.57214e-06	0.231647	-5.97871
																						L-403-G;D-404-S;F-405-G;L-408-R;Y-409-G;	YGSGRSRGP	6	4.2841e-06	3	5.30013e-06	0.212821	4.57214e-06	0.231647	-5.97871
																						L-403-S;D-404-V;F-405-S;Y-409-V;	YSVSRSLVP	6	4.2841e-06	3	5.30013e-06	0.212821	4.57214e-06	0.231647	-5.97871
																						L-403-H;D-404-G;F-405-S;L-408-G;Y-409-G;	YHGSRSGGP	6	4.2841e-06	3	5.30013e-06	0.212821	4.57214e-06	0.231647	-5.97871
																						L-403-P;D-404-V;F-405-S;L-408-D;Y-409-R;	YPVSRSDRP	6	4.2841e-06	3	5.30013e-06	0.212821	4.57214e-06	0.231647	-5.97871
																						L-403-I;D-404-S;F-405-T;L-408-R;Y-409-W;	YISTRSRWP	6	4.2841e-06	3	5.30013e-06	0.212821	4.57214e-06	0.231647	-5.97871
																						L-403-A;D-404-T;F-405-G;L-408-S;Y-409-G;	YATGRSSGP	6	4.2841e-06	3	5.30013e-06	0.212821	4.57214e-06	0.231647	-5.97871
																						L-403-P;D-404-R;F-405-E;Y-409-S;	YPRERSLSP	6	4.2841e-06	3	5.30013e-06	0.212821	4.57214e-06	0.231647	-5.97871
																						L-403-R;D-404-S;F-405-I;L-408-T;Y-409-V;	YRSIRSTVP	6	4.2841e-06	3	5.30013e-06	0.212821	4.57214e-06	0.231647	-5.97871
																						L-403-T;D-404-L;F-405-P;L-408-S;Y-409-G;	YTLPRSSGP	6	4.2841e-06	3	5.30013e-06	0.212821	4.57214e-06	0.231647	-5.97871
																						L-403-G;D-404-P;F-405-V;L-408-R;Y-409-A;	YGPVRSRAP	6	4.2841e-06	3	5.30013e-06	0.212821	4.57214e-06	0.231647	-5.97871
																						L-403-P;D-404-F;F-405-H;L-408-R;Y-409-G;	YPFHRSRGP	6	4.2841e-06	3	5.30013e-06	0.212821	4.57214e-06	0.231647	-5.97871
																						L-403-S;D-404-S;F-405-V;L-408-G;Y-409-V;	YSSVRSGVP	6	4.2841e-06	3	5.30013e-06	0.212821	4.57214e-06	0.231647	-5.97871
																						InDel/fs	YSRSSGP	6	4.2841e-06	3	5.30013e-06	0.212821	4.57214e-06	0.231647	-5.97871
																						L-403-*;D-404-S;F-405-G;L-408-W;Y-409-P;	Y*SGRSWPP	6	4.2841e-06	3	5.30013e-06	0.212821	4.57214e-06	0.231647	-5.97871
																						D-404-S;F-405-S;L-408-G;Y-409-T;	YLSSRSGTP	6	4.2841e-06	3	5.30013e-06	0.212821	4.57214e-06	0.231647	-5.97871
																						L-403-E;D-404-P;F-405-R;L-408-G;Y-409-W;	YEPRRSGWP	6	4.2841e-06	3	5.30013e-06	0.212821	4.57214e-06	0.231647	-5.97871
																						L-403-R;D-404-Q;F-405-I;L-408-S;Y-409-G;	YRQIRSSGP	6	4.2841e-06	3	5.30013e-06	0.212821	4.57214e-06	0.231647	-5.97871
																						L-403-P;D-404-K;F-405-A;L-408-V;Y-409-G;	YPKARSVGP	10	7.14016e-06	5	8.83355e-06	0.212821	1.27004e-05	0.116773	-5.97871
																						L-403-K;D-404-R;F-405-I;L-408-G;Y-409-G;	YKRIRSGGP	10	7.14016e-06	5	8.83355e-06	0.212821	1.27004e-05	0.116773	-5.97871
																						L-403-P;D-404-S;F-405-H;L-408-R;Y-409-S;	YPSHRSRSP	10	7.14016e-06	5	8.83355e-06	0.212821	1.27004e-05	0.116773	-5.97871
																						L-403-N;D-404-S;F-405-I;L-408-W;Y-409-G;	YNSIRSWGP	10	7.14016e-06	5	8.83355e-06	0.212821	1.27004e-05	0.116773	-5.97871
																						D-404-L;F-405-R;L-408-G;Y-409-A;	YLLRRSGAP	10	7.14016e-06	5	8.83355e-06	0.212821	1.27004e-05	0.116773	-5.97871
																						L-403-P;D-404-H;F-405-T;L-408-R;Y-409-V;	YPHTRSRVP	10	7.14016e-06	5	8.83355e-06	0.212821	1.27004e-05	0.116773	-5.97871
																						D-404-S;F-405-Y;L-408-G;Y-409-R;	YLSYRSGRP	10	7.14016e-06	5	8.83355e-06	0.212821	1.27004e-05	0.116773	-5.97871
																						L-403-T;D-404-S;F-405-P;L-408-K;Y-409-G;	YTSPRSKGP	10	7.14016e-06	5	8.83355e-06	0.212821	1.27004e-05	0.116773	-5.97871
																						L-403-G;D-404-R;F-405-L;L-408-G;Y-409-G;	YGRLRSGGP	10	7.14016e-06	5	8.83355e-06	0.212821	1.27004e-05	0.116773	-5.97871
																						L-403-R;D-404-A;F-405-Q;L-408-V;Y-409-G;	YRAQRSVGP	10	7.14016e-06	5	8.83355e-06	0.212821	1.27004e-05	0.116773	-5.97871
																						L-403-A;D-404-I;F-405-L;L-408-*;Y-409-G;	YAILRS*GP	10	7.14016e-06	5	8.83355e-06	0.212821	1.27004e-05	0.116773	-5.97871
																						L-403-T;D-404-E;F-405-S;L-408-C;Y-409-V;	YTESRSCVP	10	7.14016e-06	5	8.83355e-06	0.212821	1.27004e-05	0.116773	-5.97871
																						L-403-A;D-404-R;F-405-G;L-408-A;Y-409-G;	YARGRSAGP	10	7.14016e-06	5	8.83355e-06	0.212821	1.27004e-05	0.116773	-5.97871
																						L-403-V;D-404-Q;F-405-T;L-408-V;Y-409-G;	YVQTRSVGP	10	7.14016e-06	5	8.83355e-06	0.212821	1.27004e-05	0.116773	-5.97871
																						L-403-S;D-404-I;F-405-Q;L-408-R;Y-409-R;	YSIQRSRRP	10	7.14016e-06	5	8.83355e-06	0.212821	1.27004e-05	0.116773	-5.97871
																						L-403-Q;D-404-S;F-405-T;L-408-R;Y-409-W;	YQSTRSRWP	10	7.14016e-06	5	8.83355e-06	0.212821	1.27004e-05	0.116773	-5.97871
																						L-403-P;D-404-I;F-405-*;L-408-G;Y-409-V;	YPI*RSGVP	10	7.14016e-06	5	8.83355e-06	0.212821	1.27004e-05	0.116773	-5.97871
																						L-403-A;D-404-P;F-405-T;L-408-G;Y-409-V;	YAPTRSGVP	10	7.14016e-06	5	8.83355e-06	0.212821	1.27004e-05	0.116773	-5.97871
																						L-403-P;D-404-I;F-405-T;L-408-W;Y-409-R;	YPITRSWRP	10	7.14016e-06	5	8.83355e-06	0.212821	1.27004e-05	0.116773	-5.97871
																						L-403-Q;D-404-P;F-405-N;L-408-A;Y-409-G;	YQPNRSAGP	10	7.14016e-06	5	8.83355e-06	0.212821	1.27004e-05	0.116773	-5.97871
																						L-403-T;D-404-S;F-405-H;L-408-S;Y-409-G;	YTSHRSSGP	10	7.14016e-06	5	8.83355e-06	0.212821	1.27004e-05	0.116773	-5.97871
																						D-404-H;F-405-A;L-408-R;Y-409-G;	YLHARSRGP	10	7.14016e-06	5	8.83355e-06	0.212821	1.27004e-05	0.116773	-5.97871
																						L-403-H;D-404-N;F-405-L;L-408-R;Y-409-A;	YHNLRSRAP	10	7.14016e-06	5	8.83355e-06	0.212821	1.27004e-05	0.116773	-5.97871
																						L-403-T;D-404-H;F-405-S;L-408-T;Y-409-W;	YTHSRSTWP	8	5.71213e-06	4	7.06684e-06	0.212821	8.12824e-06	0.174264	-5.97871
																						L-403-I;D-404-L;F-405-T;L-408-G;Y-409-R;	YILTRSGRP	8	5.71213e-06	4	7.06684e-06	0.212821	8.12824e-06	0.174264	-5.97871
																						L-403-D;D-404-T;F-405-I;Y-409-G;	YDTIRSLGP	8	5.71213e-06	4	7.06684e-06	0.212821	8.12824e-06	0.174264	-5.97871
																						L-403-P;D-404-S;F-405-P;L-408-S;Y-409-R;	YPSPRSSRP	8	5.71213e-06	4	7.06684e-06	0.212821	8.12824e-06	0.174264	-5.97871
																						L-403-T;D-404-A;F-405-K;L-408-C;Y-409-G;	YTAKRSCGP	8	5.71213e-06	4	7.06684e-06	0.212821	8.12824e-06	0.174264	-5.97871
																						L-403-*;D-404-K;F-405-*;Y-409-R;	Y*K*RSLRP	8	5.71213e-06	4	7.06684e-06	0.212821	8.12824e-06	0.174264	-5.97871
																						L-403-T;D-404-T;F-405-L;L-408-C;Y-409-V;	YTTLRSCVP	8	5.71213e-06	4	7.06684e-06	0.212821	8.12824e-06	0.174264	-5.97871
																						L-403-Q;D-404-P;F-405-S;L-408-A;Y-409-G;	YQPSRSAGP	8	5.71213e-06	4	7.06684e-06	0.212821	8.12824e-06	0.174264	-5.97871
																						L-403-P;D-404-G;F-405-L;L-408-M;Y-409-R;	YPGLRSMRP	8	5.71213e-06	4	7.06684e-06	0.212821	8.12824e-06	0.174264	-5.97871
																						L-403-T;D-404-P;F-405-N;L-408-S;Y-409-V;	YTPNRSSVP	8	5.71213e-06	4	7.06684e-06	0.212821	8.12824e-06	0.174264	-5.97871
																						L-403-S;D-404-R;F-405-V;L-408-G;Y-409-V;	YSRVRSGVP	8	5.71213e-06	4	7.06684e-06	0.212821	8.12824e-06	0.174264	-5.97871
																						D-404-P;F-405-R;L-408-G;Y-409-V;	YLPRRSGVP	8	5.71213e-06	4	7.06684e-06	0.212821	8.12824e-06	0.174264	-5.97871
																						L-403-Y;D-404-N;F-405-T;L-408-G;Y-409-G;	YYNTRSGGP	8	5.71213e-06	4	7.06684e-06	0.212821	8.12824e-06	0.174264	-5.97871
																						L-403-T;D-404-P;L-408-P;Y-409-R;	YTPFRSPRP	8	5.71213e-06	4	7.06684e-06	0.212821	8.12824e-06	0.174264	-5.97871
																						D-404-P;F-405-D;L-408-*;Y-409-R;	YLPDRS*RP	8	5.71213e-06	4	7.06684e-06	0.212821	8.12824e-06	0.174264	-5.97871
																						D-404-E;F-405-S;L-408-G;Y-409-W;	YLESRSGWP	8	5.71213e-06	4	7.06684e-06	0.212821	8.12824e-06	0.174264	-5.97871
																						L-403-P;D-404-E;F-405-P;L-408-R;Y-409-W;	YPEPRSRWP	8	5.71213e-06	4	7.06684e-06	0.212821	8.12824e-06	0.174264	-5.97871
																						L-403-I;D-404-K;F-405-K;L-408-G;Y-409-G;	YIKKRSGGP	8	5.71213e-06	4	7.06684e-06	0.212821	8.12824e-06	0.174264	-5.97871
																						L-403-R;D-404-P;F-405-P;L-408-C;Y-409-V;	YRPPRSCVP	8	5.71213e-06	4	7.06684e-06	0.212821	8.12824e-06	0.174264	-5.97871
																						L-403-A;D-404-T;F-405-*;L-408-V;Y-409-*;	YAT*RSV*P	8	5.71213e-06	4	7.06684e-06	0.212821	8.12824e-06	0.174264	-5.97871
																						L-403-Q;D-404-A;F-405-I;L-408-E;Y-409-V;	YQAIRSEVP	8	5.71213e-06	4	7.06684e-06	0.212821	8.12824e-06	0.174264	-5.97871
																						L-403-P;D-404-A;F-405-L;L-408-S;Y-409-S;	YPALRSSSP	8	5.71213e-06	4	7.06684e-06	0.212821	8.12824e-06	0.174264	-5.97871
																						L-403-Q;D-404-T;F-405-K;L-408-G;Y-409-A;	YQTKRSGAP	8	5.71213e-06	4	7.06684e-06	0.212821	8.12824e-06	0.174264	-5.97871
																						L-403-A;D-404-F;F-405-T;L-408-G;Y-409-T;	YAFTRSGTP	8	5.71213e-06	4	7.06684e-06	0.212821	8.12824e-06	0.174264	-5.97871
																						L-403-S;D-404-S;F-405-A;L-408-G;Y-409-V;	YSSARSGVP	8	5.71213e-06	4	7.06684e-06	0.212821	8.12824e-06	0.174264	-5.97871
																						L-403-P;D-404-L;F-405-Y;L-408-G;Y-409-S;	YPLYRSGSP	8	5.71213e-06	4	7.06684e-06	0.212821	8.12824e-06	0.174264	-5.97871
																						L-403-T;D-404-T;F-405-I;L-408-V;Y-409-L;	YTTIRSVLP	8	5.71213e-06	4	7.06684e-06	0.212821	8.12824e-06	0.174264	-5.97871
																						L-403-P;D-404-P;F-405-R;L-408-R;Y-409-*;	YPPRRSR*P	8	5.71213e-06	4	7.06684e-06	0.212821	8.12824e-06	0.174264	-5.97871
																						F-405-P;L-408-G;Y-409-G;	YLDPRSGGP	8	5.71213e-06	4	7.06684e-06	0.212821	8.12824e-06	0.174264	-5.97871
																						L-403-N;D-404-K;F-405-Y;L-408-S;Y-409-L;	YNKYRSSLP	8	5.71213e-06	4	7.06684e-06	0.212821	8.12824e-06	0.174264	-5.97871
																						L-403-S;D-404-P;F-405-P;Y-409-M;	YSPPRSLMP	8	5.71213e-06	4	7.06684e-06	0.212821	8.12824e-06	0.174264	-5.97871
																						L-403-Y;D-404-P;F-405-R;L-408-G;Y-409-R;	YYPRRSGRP	8	5.71213e-06	4	7.06684e-06	0.212821	8.12824e-06	0.174264	-5.97871
																						L-403-A;D-404-G;F-405-I;L-408-*;Y-409-*;	YAGIRS**P	8	5.71213e-06	4	7.06684e-06	0.212821	8.12824e-06	0.174264	-5.97871
																						L-403-I;D-404-R;F-405-D;L-408-W;Y-409-L;	YIRDRSWLP	8	5.71213e-06	4	7.06684e-06	0.212821	8.12824e-06	0.174264	-5.97871
																						L-403-P;D-404-S;F-405-T;L-408-C;Y-409-W;	YPSTRSCWP	8	5.71213e-06	4	7.06684e-06	0.212821	8.12824e-06	0.174264	-5.97871
																						L-403-N;D-404-R;F-405-A;Y-409-V;	YNRARSLVP	8	5.71213e-06	4	7.06684e-06	0.212821	8.12824e-06	0.174264	-5.97871
																						L-403-P;D-404-Q;F-405-H;Y-409-R;	YPQHRSLRP	8	5.71213e-06	4	7.06684e-06	0.212821	8.12824e-06	0.174264	-5.97871
																						D-404-N;F-405-N;L-408-Y;Y-409-K;	YLNNRSYKP	8	5.71213e-06	4	7.06684e-06	0.212821	8.12824e-06	0.174264	-5.97871
																						L-403-T;D-404-Y;F-405-I;L-408-K;Y-409-V;	YTYIRSKVP	8	5.71213e-06	4	7.06684e-06	0.212821	8.12824e-06	0.174264	-5.97871
																						L-403-*;D-404-A;F-405-P;L-408-Y;Y-409-G;	Y*APRSYGP	8	5.71213e-06	4	7.06684e-06	0.212821	8.12824e-06	0.174264	-5.97871
																						L-403-P;D-404-K;F-405-A;L-408-G;Y-409-V;	YPKARSGVP	8	5.71213e-06	4	7.06684e-06	0.212821	8.12824e-06	0.174264	-5.97871
																						L-403-R;D-404-A;F-405-R;L-408-D;Y-409-G;	YRARRSDGP	8	5.71213e-06	4	7.06684e-06	0.212821	8.12824e-06	0.174264	-5.97871
																						D-404-T;F-405-R;L-408-G;Y-409-A;	YLTRRSGAP	8	5.71213e-06	4	7.06684e-06	0.212821	8.12824e-06	0.174264	-5.97871
																						L-403-S;D-404-A;F-405-P;L-408-G;Y-409-S;	YSAPRSGSP	8	5.71213e-06	4	7.06684e-06	0.212821	8.12824e-06	0.174264	-5.97871
																						L-403-G;D-404-P;F-405-D;L-408-R;Y-409-G;	YGPDRSRGP	8	5.71213e-06	4	7.06684e-06	0.212821	8.12824e-06	0.174264	-5.97871
																						L-403-P;D-404-Q;F-405-H;L-408-K;Y-409-G;	YPQHRSKGP	8	5.71213e-06	4	7.06684e-06	0.212821	8.12824e-06	0.174264	-5.97871
																						L-403-R;D-404-A;F-405-Y;Y-409-G;	YRAYRSLGP	8	5.71213e-06	4	7.06684e-06	0.212821	8.12824e-06	0.174264	-5.97871
																						L-403-S;D-404-V;F-405-H;L-408-R;Y-409-G;	YSVHRSRGP	8	5.71213e-06	4	7.06684e-06	0.212821	8.12824e-06	0.174264	-5.97871
																						L-403-P;D-404-E;F-405-I;Y-409-G;	YPEIRSLGP	8	5.71213e-06	4	7.06684e-06	0.212821	8.12824e-06	0.174264	-5.97871
																						L-403-R;D-404-L;F-405-S;L-408-F;Y-409-W;	YRLSRSFWP	4	2.85607e-06	2	3.53342e-06	0.212821	2.03206e-06	0.337203	-5.97871
																						L-403-T;D-404-G;F-405-R;L-408-A;Y-409-S;	YTGRRSASP	4	2.85607e-06	2	3.53342e-06	0.212821	2.03206e-06	0.337203	-5.97871
																						L-403-K;D-404-N;F-405-L;L-408-V;Y-409-V;	YKNLRSVVP	4	2.85607e-06	2	3.53342e-06	0.212821	2.03206e-06	0.337203	-5.97871
																						L-403-*;D-404-G;F-405-I;L-408-M;Y-409-K;	Y*GIRSMKP	4	2.85607e-06	2	3.53342e-06	0.212821	2.03206e-06	0.337203	-5.97871
																						L-403-V;D-404-A;F-405-P;L-408-P;Y-409-E;	YVAPRSPEP	4	2.85607e-06	2	3.53342e-06	0.212821	2.03206e-06	0.337203	-5.97871
																						L-403-I;D-404-K;F-405-K;L-408-M;Y-409-T;	YIKKRSMTP	4	2.85607e-06	2	3.53342e-06	0.212821	2.03206e-06	0.337203	-5.97871
																						L-403-K;D-404-T;F-405-L;L-408-C;Y-409-R;	YKTLRSCRP	4	2.85607e-06	2	3.53342e-06	0.212821	2.03206e-06	0.337203	-5.97871
																						L-403-N;D-404-A;F-405-P;Y-409-W;	YNAPRSLWP	4	2.85607e-06	2	3.53342e-06	0.212821	2.03206e-06	0.337203	-5.97871
																						L-403-Q;D-404-S;F-405-A;L-408-R;Y-409-V;	YQSARSRVP	4	2.85607e-06	2	3.53342e-06	0.212821	2.03206e-06	0.337203	-5.97871
																						L-403-N;F-405-T;L-408-F;Y-409-*;	YNDTRSF*P	4	2.85607e-06	2	3.53342e-06	0.212821	2.03206e-06	0.337203	-5.97871
																						L-403-T;D-404-S;F-405-K;L-408-C;Y-409-R;	YTSKRSCRP	4	2.85607e-06	2	3.53342e-06	0.212821	2.03206e-06	0.337203	-5.97871
																						L-403-E;D-404-A;F-405-T;L-408-W;Y-409-G;	YEATRSWGP	4	2.85607e-06	2	3.53342e-06	0.212821	2.03206e-06	0.337203	-5.97871
																						L-403-*;D-404-N;F-405-A;L-408-V;Y-409-L;	Y*NARSVLP	4	2.85607e-06	2	3.53342e-06	0.212821	2.03206e-06	0.337203	-5.97871
																						L-403-N;D-404-S;F-405-N;L-408-K;Y-409-L;	YNSNRSKLP	4	2.85607e-06	2	3.53342e-06	0.212821	2.03206e-06	0.337203	-5.97871
																						F-405-L;Y-409-E;	YLDLRSLEP	4	2.85607e-06	2	3.53342e-06	0.212821	2.03206e-06	0.337203	-5.97871
																						L-403-E;D-404-R;F-405-*;L-408-S;Y-409-W;	YER*RSSWP	4	2.85607e-06	2	3.53342e-06	0.212821	2.03206e-06	0.337203	-5.97871
																						L-403-A;D-404-T;F-405-Q;L-408-C;Y-409-G;	YATQRSCGP	4	2.85607e-06	2	3.53342e-06	0.212821	2.03206e-06	0.337203	-5.97871
																						L-403-R;D-404-S;F-405-P;L-408-M;Y-409-*;	YRSPRSM*P	4	2.85607e-06	2	3.53342e-06	0.212821	2.03206e-06	0.337203	-5.97871
																						L-403-V;D-404-H;F-405-S;L-408-V;Y-409-V;	YVHSRSVVP	4	2.85607e-06	2	3.53342e-06	0.212821	2.03206e-06	0.337203	-5.97871
																						L-403-N;D-404-P;F-405-I;L-408-R;Y-409-W;	YNPIRSRWP	4	2.85607e-06	2	3.53342e-06	0.212821	2.03206e-06	0.337203	-5.97871
																						L-403-H;D-404-T;F-405-P;L-408-R;Y-409-S;	YHTPRSRSP	4	2.85607e-06	2	3.53342e-06	0.212821	2.03206e-06	0.337203	-5.97871
																						L-403-T;F-405-I;L-408-V;Y-409-S;	YTDIRSVSP	4	2.85607e-06	2	3.53342e-06	0.212821	2.03206e-06	0.337203	-5.97871
																						D-404-N;F-405-A;L-408-D;Y-409-P;	YLNARSDPP	4	2.85607e-06	2	3.53342e-06	0.212821	2.03206e-06	0.337203	-5.97871
																						L-403-T;D-404-P;F-405-S;L-408-P;Y-409-R;	YTPSRSPRP	4	2.85607e-06	2	3.53342e-06	0.212821	2.03206e-06	0.337203	-5.97871
																						L-403-S;D-404-R;F-405-R;L-408-A;Y-409-L;	YSRRRSALP	4	2.85607e-06	2	3.53342e-06	0.212821	2.03206e-06	0.337203	-5.97871
																						L-403-Q;D-404-T;F-405-P;L-408-V;Y-409-T;	YQTPRSVTP	4	2.85607e-06	2	3.53342e-06	0.212821	2.03206e-06	0.337203	-5.97871
																						L-403-A;D-404-Y;F-405-*;L-408-A;Y-409-V;	YAY*RSAVP	4	2.85607e-06	2	3.53342e-06	0.212821	2.03206e-06	0.337203	-5.97871
																						L-403-S;D-404-R;F-405-V;L-408-A;Y-409-R;	YSRVRSARP	4	2.85607e-06	2	3.53342e-06	0.212821	2.03206e-06	0.337203	-5.97871
																						L-403-R;D-404-L;L-408-G;Y-409-A;	YRLFRSGAP	4	2.85607e-06	2	3.53342e-06	0.212821	2.03206e-06	0.337203	-5.97871
																						L-403-P;D-404-I;F-405-G;Y-409-R;	YPIGRSLRP	4	2.85607e-06	2	3.53342e-06	0.212821	2.03206e-06	0.337203	-5.97871
																						L-403-P;D-404-Q;F-405-*;L-408-H;Y-409-G;	YPQ*RSHGP	4	2.85607e-06	2	3.53342e-06	0.212821	2.03206e-06	0.337203	-5.97871
																						L-403-T;D-404-A;F-405-A;L-408-A;Y-409-V;	YTAARSAVP	4	2.85607e-06	2	3.53342e-06	0.212821	2.03206e-06	0.337203	-5.97871
																						L-403-Q;D-404-A;F-405-R;L-408-S;Y-409-W;	YQARRSSWP	4	2.85607e-06	2	3.53342e-06	0.212821	2.03206e-06	0.337203	-5.97871
																						L-403-T;D-404-V;F-405-R;L-408-R;Y-409-W;	YTVRRSRWP	4	2.85607e-06	2	3.53342e-06	0.212821	2.03206e-06	0.337203	-5.97871
																						L-403-G;D-404-I;L-408-S;Y-409-W;	YGIFRSSWP	4	2.85607e-06	2	3.53342e-06	0.212821	2.03206e-06	0.337203	-5.97871
																						L-403-Q;D-404-P;F-405-S;L-408-E;Y-409-*;	YQPSRSE*P	4	2.85607e-06	2	3.53342e-06	0.212821	2.03206e-06	0.337203	-5.97871
																						L-403-R;D-404-T;F-405-T;L-408-S;Y-409-P;	YRTTRSSPP	4	2.85607e-06	2	3.53342e-06	0.212821	2.03206e-06	0.337203	-5.97871
																						L-403-S;D-404-F;F-405-D;L-408-*;Y-409-E;	YSFDRS*EP	4	2.85607e-06	2	3.53342e-06	0.212821	2.03206e-06	0.337203	-5.97871
																						L-403-S;D-404-R;F-405-T;L-408-G;Y-409-P;	YSRTRSGPP	4	2.85607e-06	2	3.53342e-06	0.212821	2.03206e-06	0.337203	-5.97871
																						L-403-T;D-404-N;F-405-H;L-408-Q;Y-409-V;	YTNHRSQVP	4	2.85607e-06	2	3.53342e-06	0.212821	2.03206e-06	0.337203	-5.97871
																						L-403-A;D-404-N;F-405-G;L-408-R;Y-409-A;	YANGRSRAP	4	2.85607e-06	2	3.53342e-06	0.212821	2.03206e-06	0.337203	-5.97871
																						L-403-N;D-404-T;F-405-L;L-408-A;Y-409-R;	YNTLRSARP	4	2.85607e-06	2	3.53342e-06	0.212821	2.03206e-06	0.337203	-5.97871
																						L-403-T;D-404-S;F-405-L;L-408-E;Y-409-W;	YTSLRSEWP	4	2.85607e-06	2	3.53342e-06	0.212821	2.03206e-06	0.337203	-5.97871
																						L-403-T;D-404-S;F-405-A;L-408-R;Y-409-L;	YTSARSRLP	4	2.85607e-06	2	3.53342e-06	0.212821	2.03206e-06	0.337203	-5.97871
																						L-403-R;D-404-K;F-405-S;L-408-A;Y-409-C;	YRKSRSACP	4	2.85607e-06	2	3.53342e-06	0.212821	2.03206e-06	0.337203	-5.97871
																						L-403-P;D-404-G;F-405-A;L-408-G;Y-409-T;	YPGARSGTP	4	2.85607e-06	2	3.53342e-06	0.212821	2.03206e-06	0.337203	-5.97871
																						L-403-T;D-404-P;F-405-R;L-408-W;Y-409-W;	YTPRRSWWP	4	2.85607e-06	2	3.53342e-06	0.212821	2.03206e-06	0.337203	-5.97871
																						L-403-S;D-404-A;F-405-N;L-408-H;	YSANRSHYP	4	2.85607e-06	2	3.53342e-06	0.212821	2.03206e-06	0.337203	-5.97871
																						L-403-P;D-404-P;F-405-Y;Y-409-H;	YPPYRSLHP	4	2.85607e-06	2	3.53342e-06	0.212821	2.03206e-06	0.337203	-5.97871
																						L-403-A;D-404-*;F-405-P;L-408-A;Y-409-W;	YA*PRSAWP	4	2.85607e-06	2	3.53342e-06	0.212821	2.03206e-06	0.337203	-5.97871
																						L-403-P;D-404-P;F-405-R;L-408-N;Y-409-R;	YPPRRSNRP	4	2.85607e-06	2	3.53342e-06	0.212821	2.03206e-06	0.337203	-5.97871
																						L-403-T;D-404-I;F-405-I;L-408-R;Y-409-V;	YTIIRSRVP	4	2.85607e-06	2	3.53342e-06	0.212821	2.03206e-06	0.337203	-5.97871
																						D-404-F;F-405-E;L-408-S;Y-409-G;	YLFERSSGP	4	2.85607e-06	2	3.53342e-06	0.212821	2.03206e-06	0.337203	-5.97871
																						L-403-H;D-404-T;F-405-I;L-408-R;Y-409-R;	YHTIRSRRP	4	2.85607e-06	2	3.53342e-06	0.212821	2.03206e-06	0.337203	-5.97871
																						L-403-T;D-404-I;F-405-P;L-408-I;Y-409-V;	YTIPRSIVP	4	2.85607e-06	2	3.53342e-06	0.212821	2.03206e-06	0.337203	-5.97871
																						InDel/fs	YRRSTGP	4	2.85607e-06	2	3.53342e-06	0.212821	2.03206e-06	0.337203	-5.97871
																						L-403-R;D-404-K;F-405-E;L-408-G;Y-409-L;	YRKERSGLP	4	2.85607e-06	2	3.53342e-06	0.212821	2.03206e-06	0.337203	-5.97871
																						L-403-S;D-404-I;F-405-*;Y-409-G;	YSI*RSLGP	4	2.85607e-06	2	3.53342e-06	0.212821	2.03206e-06	0.337203	-5.97871
																						L-403-H;D-404-T;F-405-H;L-408-S;Y-409-P;	YHTHRSSPP	4	2.85607e-06	2	3.53342e-06	0.212821	2.03206e-06	0.337203	-5.97871
																						L-403-T;D-404-S;F-405-H;L-408-W;Y-409-G;	YTSHRSWGP	4	2.85607e-06	2	3.53342e-06	0.212821	2.03206e-06	0.337203	-5.97871
																						L-403-S;D-404-*;F-405-T;L-408-G;Y-409-A;	YS*TRSGAP	4	2.85607e-06	2	3.53342e-06	0.212821	2.03206e-06	0.337203	-5.97871
																						L-403-T;D-404-E;F-405-R;L-408-A;Y-409-V;	YTERRSAVP	4	2.85607e-06	2	3.53342e-06	0.212821	2.03206e-06	0.337203	-5.97871
																						L-403-P;D-404-R;F-405-S;L-408-Q;Y-409-E;	YPRSRSQEP	4	2.85607e-06	2	3.53342e-06	0.212821	2.03206e-06	0.337203	-5.97871
																						L-403-A;D-404-Y;F-405-S;L-408-*;Y-409-P;	YAYSRS*PP	4	2.85607e-06	2	3.53342e-06	0.212821	2.03206e-06	0.337203	-5.97871
																						L-403-A;D-404-S;F-405-S;L-408-E;Y-409-L;	YASSRSELP	4	2.85607e-06	2	3.53342e-06	0.212821	2.03206e-06	0.337203	-5.97871
																						L-403-I;D-404-L;F-405-I;L-408-A;Y-409-R;	YILIRSARP	4	2.85607e-06	2	3.53342e-06	0.212821	2.03206e-06	0.337203	-5.97871
																						L-403-E;D-404-A;F-405-V;L-408-*;Y-409-R;	YEAVRS*RP	4	2.85607e-06	2	3.53342e-06	0.212821	2.03206e-06	0.337203	-5.97871
																						L-403-I;D-404-R;F-405-C;L-408-R;Y-409-G;	YIRCRSRGP	4	2.85607e-06	2	3.53342e-06	0.212821	2.03206e-06	0.337203	-5.97871
																						L-403-R;D-404-I;F-405-P;L-408-T;Y-409-W;	YRIPRSTWP	4	2.85607e-06	2	3.53342e-06	0.212821	2.03206e-06	0.337203	-5.97871
																						L-403-T;D-404-*;F-405-V;L-408-W;Y-409-K;	YT*VRSWKP	4	2.85607e-06	2	3.53342e-06	0.212821	2.03206e-06	0.337203	-5.97871
																						L-403-D;D-404-E;F-405-Q;L-408-S;Y-409-L;	YDEQRSSLP	4	2.85607e-06	2	3.53342e-06	0.212821	2.03206e-06	0.337203	-5.97871
																						D-404-A;F-405-T;L-408-W;Y-409-W;	YLATRSWWP	4	2.85607e-06	2	3.53342e-06	0.212821	2.03206e-06	0.337203	-5.97871
																						L-403-G;D-404-R;F-405-V;L-408-R;Y-409-G;	YGRVRSRGP	4	2.85607e-06	2	3.53342e-06	0.212821	2.03206e-06	0.337203	-5.97871
																						L-403-V;D-404-I;F-405-I;L-408-R;Y-409-*;	YVIIRSR*P	4	2.85607e-06	2	3.53342e-06	0.212821	2.03206e-06	0.337203	-5.97871
																						L-403-N;D-404-H;F-405-A;L-408-G;Y-409-*;	YNHARSG*P	4	2.85607e-06	2	3.53342e-06	0.212821	2.03206e-06	0.337203	-5.97871
																						D-404-T;F-405-D;L-408-G;Y-409-*;	YLTDRSG*P	4	2.85607e-06	2	3.53342e-06	0.212821	2.03206e-06	0.337203	-5.97871
																						L-403-K;D-404-K;F-405-L;L-408-F;Y-409-G;	YKKLRSFGP	4	2.85607e-06	2	3.53342e-06	0.212821	2.03206e-06	0.337203	-5.97871
																						L-403-I;D-404-R;F-405-A;L-408-G;Y-409-R;	YIRARSGRP	4	2.85607e-06	2	3.53342e-06	0.212821	2.03206e-06	0.337203	-5.97871
																						L-403-V;D-404-I;F-405-T;L-408-E;Y-409-G;	YVITRSEGP	4	2.85607e-06	2	3.53342e-06	0.212821	2.03206e-06	0.337203	-5.97871
																						L-403-K;D-404-P;F-405-P;L-408-A;Y-409-M;	YKPPRSAMP	4	2.85607e-06	2	3.53342e-06	0.212821	2.03206e-06	0.337203	-5.97871
																						L-403-H;D-404-A;F-405-H;L-408-V;Y-409-L;	YHAHRSVLP	4	2.85607e-06	2	3.53342e-06	0.212821	2.03206e-06	0.337203	-5.97871
																						L-403-P;D-404-G;F-405-L;L-408-P;Y-409-A;	YPGLRSPAP	4	2.85607e-06	2	3.53342e-06	0.212821	2.03206e-06	0.337203	-5.97871
																						L-403-P;D-404-G;F-405-R;L-408-D;Y-409-L;	YPGRRSDLP	4	2.85607e-06	2	3.53342e-06	0.212821	2.03206e-06	0.337203	-5.97871
																						L-403-T;D-404-P;F-405-*;L-408-W;Y-409-R;	YTP*RSWRP	4	2.85607e-06	2	3.53342e-06	0.212821	2.03206e-06	0.337203	-5.97871
																						L-403-K;D-404-T;F-405-S;L-408-Q;Y-409-G;	YKTSRSQGP	4	2.85607e-06	2	3.53342e-06	0.212821	2.03206e-06	0.337203	-5.97871
																						L-403-S;D-404-A;F-405-D;L-408-G;Y-409-Q;	YSADRSGQP	4	2.85607e-06	2	3.53342e-06	0.212821	2.03206e-06	0.337203	-5.97871
																						L-403-N;D-404-I;F-405-T;L-408-R;Y-409-W;	YNITRSRWP	4	2.85607e-06	2	3.53342e-06	0.212821	2.03206e-06	0.337203	-5.97871
																						D-404-E;F-405-R;L-408-G;Y-409-A;	YLERRSGAP	4	2.85607e-06	2	3.53342e-06	0.212821	2.03206e-06	0.337203	-5.97871
																						D-404-A;F-405-L;L-408-P;Y-409-W;	YLALRSPWP	4	2.85607e-06	2	3.53342e-06	0.212821	2.03206e-06	0.337203	-5.97871
																						L-403-P;D-404-L;F-405-P;L-408-*;Y-409-L;	YPLPRS*LP	4	2.85607e-06	2	3.53342e-06	0.212821	2.03206e-06	0.337203	-5.97871
																						L-403-P;D-404-Q;F-405-N;L-408-G;Y-409-H;	YPQNRSGHP	4	2.85607e-06	2	3.53342e-06	0.212821	2.03206e-06	0.337203	-5.97871
																						L-403-S;D-404-Y;F-405-N;L-408-W;Y-409-G;	YSYNRSWGP	4	2.85607e-06	2	3.53342e-06	0.212821	2.03206e-06	0.337203	-5.97871
																						L-403-K;D-404-P;F-405-A;L-408-R;Y-409-A;	YKPARSRAP	4	2.85607e-06	2	3.53342e-06	0.212821	2.03206e-06	0.337203	-5.97871
																						L-403-Q;D-404-R;F-405-L;L-408-W;Y-409-C;	YQRLRSWCP	4	2.85607e-06	2	3.53342e-06	0.212821	2.03206e-06	0.337203	-5.97871
																						D-404-G;F-405-H;L-408-E;Y-409-G;	YLGHRSEGP	4	2.85607e-06	2	3.53342e-06	0.212821	2.03206e-06	0.337203	-5.97871
																						L-403-H;D-404-*;F-405-T;L-408-W;Y-409-S;	YH*TRSWSP	4	2.85607e-06	2	3.53342e-06	0.212821	2.03206e-06	0.337203	-5.97871
																						L-403-K;D-404-A;F-405-V;L-408-G;Y-409-L;	YKAVRSGLP	4	2.85607e-06	2	3.53342e-06	0.212821	2.03206e-06	0.337203	-5.97871
																						L-403-N;D-404-H;F-405-P;L-408-G;Y-409-G;	YNHPRSGGP	4	2.85607e-06	2	3.53342e-06	0.212821	2.03206e-06	0.337203	-5.97871
																						L-403-T;D-404-Y;F-405-A;L-408-T;Y-409-R;	YTYARSTRP	4	2.85607e-06	2	3.53342e-06	0.212821	2.03206e-06	0.337203	-5.97871
																						L-403-A;F-405-I;L-408-G;Y-409-R;	YADIRSGRP	4	2.85607e-06	2	3.53342e-06	0.212821	2.03206e-06	0.337203	-5.97871
																						L-403-P;D-404-Q;F-405-L;L-408-E;Y-409-G;	YPQLRSEGP	4	2.85607e-06	2	3.53342e-06	0.212821	2.03206e-06	0.337203	-5.97871
																						L-403-T;D-404-P;F-405-A;L-408-G;Y-409-M;	YTPARSGMP	4	2.85607e-06	2	3.53342e-06	0.212821	2.03206e-06	0.337203	-5.97871
																						L-403-P;D-404-S;F-405-N;L-408-G;Y-409-H;	YPSNRSGHP	4	2.85607e-06	2	3.53342e-06	0.212821	2.03206e-06	0.337203	-5.97871
																						L-403-*;D-404-*;F-405-T;L-408-R;Y-409-G;	Y**TRSRGP	4	2.85607e-06	2	3.53342e-06	0.212821	2.03206e-06	0.337203	-5.97871
																						L-408-V;Y-409-S;	YLDFRSVSP	4	2.85607e-06	2	3.53342e-06	0.212821	2.03206e-06	0.337203	-5.97871
																						L-403-K;D-404-G;F-405-L;L-408-H;Y-409-L;	YKGLRSHLP	4	2.85607e-06	2	3.53342e-06	0.212821	2.03206e-06	0.337203	-5.97871
																						L-403-T;D-404-T;F-405-R;L-408-A;Y-409-W;	YTTRRSAWP	4	2.85607e-06	2	3.53342e-06	0.212821	2.03206e-06	0.337203	-5.97871
																						L-403-T;D-404-H;F-405-R;L-408-Q;Y-409-G;	YTHRRSQGP	4	2.85607e-06	2	3.53342e-06	0.212821	2.03206e-06	0.337203	-5.97871
																						L-403-A;D-404-I;F-405-S;L-408-P;Y-409-G;	YAISRSPGP	4	2.85607e-06	2	3.53342e-06	0.212821	2.03206e-06	0.337203	-5.97871
																						L-403-V;D-404-H;F-405-K;L-408-Q;Y-409-R;	YVHKRSQRP	4	2.85607e-06	2	3.53342e-06	0.212821	2.03206e-06	0.337203	-5.97871
																						D-404-R;F-405-T;Y-409-A;	YLRTRSLAP	4	2.85607e-06	2	3.53342e-06	0.212821	2.03206e-06	0.337203	-5.97871
																						L-403-Q;D-404-P;F-405-Y;Y-409-R;	YQPYRSLRP	4	2.85607e-06	2	3.53342e-06	0.212821	2.03206e-06	0.337203	-5.97871
																						L-403-I;D-404-H;F-405-N;L-408-S;Y-409-W;	YIHNRSSWP	4	2.85607e-06	2	3.53342e-06	0.212821	2.03206e-06	0.337203	-5.97871
																						D-404-*;F-405-T;L-408-R;Y-409-Q;	YL*TRSRQP	4	2.85607e-06	2	3.53342e-06	0.212821	2.03206e-06	0.337203	-5.97871
																						L-403-R;D-404-L;F-405-R;L-408-D;Y-409-L;	YRLRRSDLP	4	2.85607e-06	2	3.53342e-06	0.212821	2.03206e-06	0.337203	-5.97871
																						L-403-T;D-404-I;F-405-R;L-408-*;Y-409-V;	YTIRRS*VP	4	2.85607e-06	2	3.53342e-06	0.212821	2.03206e-06	0.337203	-5.97871
																						L-403-T;D-404-C;F-405-P;L-408-G;Y-409-R;	YTCPRSGRP	4	2.85607e-06	2	3.53342e-06	0.212821	2.03206e-06	0.337203	-5.97871
																						L-403-E;D-404-H;F-405-V;Y-409-T;	YEHVRSLTP	4	2.85607e-06	2	3.53342e-06	0.212821	2.03206e-06	0.337203	-5.97871
																						L-403-Q;D-404-K;F-405-E;L-408-A;Y-409-V;	YQKERSAVP	4	2.85607e-06	2	3.53342e-06	0.212821	2.03206e-06	0.337203	-5.97871
																						L-403-A;D-404-K;F-405-P;L-408-D;Y-409-G;	YAKPRSDGP	4	2.85607e-06	2	3.53342e-06	0.212821	2.03206e-06	0.337203	-5.97871
																						L-403-T;D-404-G;F-405-A;L-408-W;Y-409-G;	YTGARSWGP	4	2.85607e-06	2	3.53342e-06	0.212821	2.03206e-06	0.337203	-5.97871
																						L-403-R;D-404-P;F-405-V;L-408-C;Y-409-V;	YRPVRSCVP	4	2.85607e-06	2	3.53342e-06	0.212821	2.03206e-06	0.337203	-5.97871
																						L-403-I;D-404-T;F-405-A;L-408-A;Y-409-P;	YITARSAPP	4	2.85607e-06	2	3.53342e-06	0.212821	2.03206e-06	0.337203	-5.97871
																						L-403-A;D-404-R;F-405-S;L-408-M;Y-409-V;	YARSRSMVP	4	2.85607e-06	2	3.53342e-06	0.212821	2.03206e-06	0.337203	-5.97871
																						L-403-P;D-404-S;F-405-R;L-408-S;Y-409-A;	YPSRRSSAP	4	2.85607e-06	2	3.53342e-06	0.212821	2.03206e-06	0.337203	-5.97871
																						L-403-T;D-404-V;F-405-I;L-408-R;Y-409-G;	YTVIRSRGP	4	2.85607e-06	2	3.53342e-06	0.212821	2.03206e-06	0.337203	-5.97871
																						L-403-A;D-404-L;F-405-K;Y-409-G;	YALKRSLGP	4	2.85607e-06	2	3.53342e-06	0.212821	2.03206e-06	0.337203	-5.97871
																						L-403-A;D-404-T;F-405-S;L-408-G;Y-409-H;	YATSRSGHP	4	2.85607e-06	2	3.53342e-06	0.212821	2.03206e-06	0.337203	-5.97871
																						L-403-T;D-404-T;F-405-N;L-408-Q;	YTTNRSQYP	4	2.85607e-06	2	3.53342e-06	0.212821	2.03206e-06	0.337203	-5.97871
																						L-403-P;D-404-*;F-405-S;L-408-E;Y-409-S;	YP*SRSESP	4	2.85607e-06	2	3.53342e-06	0.212821	2.03206e-06	0.337203	-5.97871
																						L-403-A;D-404-V;F-405-I;L-408-M;Y-409-W;	YAVIRSMWP	4	2.85607e-06	2	3.53342e-06	0.212821	2.03206e-06	0.337203	-5.97871
																						L-403-N;D-404-Q;F-405-K;L-408-*;Y-409-K;	YNQKRS*KP	4	2.85607e-06	2	3.53342e-06	0.212821	2.03206e-06	0.337203	-5.97871
																						L-403-*;D-404-P;F-405-S;L-408-M;Y-409-S;	Y*PSRSMSP	4	2.85607e-06	2	3.53342e-06	0.212821	2.03206e-06	0.337203	-5.97871
																						D-404-P;F-405-I;L-408-G;Y-409-S;	YLPIRSGSP	4	2.85607e-06	2	3.53342e-06	0.212821	2.03206e-06	0.337203	-5.97871
																						L-403-*;D-404-H;F-405-A;L-408-G;Y-409-A;	Y*HARSGAP	4	2.85607e-06	2	3.53342e-06	0.212821	2.03206e-06	0.337203	-5.97871
																						L-403-S;D-404-T;F-405-E;L-408-A;Y-409-R;	YSTERSARP	4	2.85607e-06	2	3.53342e-06	0.212821	2.03206e-06	0.337203	-5.97871
																						L-403-T;D-404-K;F-405-L;L-408-S;Y-409-E;	YTKLRSSEP	4	2.85607e-06	2	3.53342e-06	0.212821	2.03206e-06	0.337203	-5.97871
																						L-403-S;D-404-C;F-405-N;L-408-*;Y-409-E;	YSCNRS*EP	4	2.85607e-06	2	3.53342e-06	0.212821	2.03206e-06	0.337203	-5.97871
																						L-403-P;D-404-S;F-405-P;L-408-S;Y-409-P;	YPSPRSSPP	4	2.85607e-06	2	3.53342e-06	0.212821	2.03206e-06	0.337203	-5.97871
																						L-403-S;D-404-P;F-405-*;L-408-Q;Y-409-G;	YSP*RSQGP	4	2.85607e-06	2	3.53342e-06	0.212821	2.03206e-06	0.337203	-5.97871
																						L-403-A;D-404-*;F-405-V;L-408-Q;Y-409-E;	YA*VRSQEP	4	2.85607e-06	2	3.53342e-06	0.212821	2.03206e-06	0.337203	-5.97871
																						L-403-T;D-404-*;F-405-T;L-408-S;Y-409-W;	YT*TRSSWP	4	2.85607e-06	2	3.53342e-06	0.212821	2.03206e-06	0.337203	-5.97871
																						L-403-S;D-404-*;F-405-H;L-408-*;Y-409-E;	YS*HRS*EP	4	2.85607e-06	2	3.53342e-06	0.212821	2.03206e-06	0.337203	-5.97871
																						L-403-R;D-404-I;F-405-N;L-408-W;Y-409-W;	YRINRSWWP	4	2.85607e-06	2	3.53342e-06	0.212821	2.03206e-06	0.337203	-5.97871
																						L-403-H;D-404-H;F-405-P;L-408-I;Y-409-G;	YHHPRSIGP	4	2.85607e-06	2	3.53342e-06	0.212821	2.03206e-06	0.337203	-5.97871
																						L-403-P;D-404-N;F-405-P;L-408-E;Y-409-R;	YPNPRSERP	4	2.85607e-06	2	3.53342e-06	0.212821	2.03206e-06	0.337203	-5.97871
																						L-403-Q;D-404-N;F-405-D;Y-409-G;	YQNDRSLGP	4	2.85607e-06	2	3.53342e-06	0.212821	2.03206e-06	0.337203	-5.97871
																						L-403-N;D-404-I;F-405-V;L-408-P;Y-409-G;	YNIVRSPGP	4	2.85607e-06	2	3.53342e-06	0.212821	2.03206e-06	0.337203	-5.97871
																						L-403-H;D-404-P;F-405-A;L-408-Y;Y-409-S;	YHPARSYSP	4	2.85607e-06	2	3.53342e-06	0.212821	2.03206e-06	0.337203	-5.97871
																						L-403-N;D-404-T;F-405-S;L-408-V;Y-409-K;	YNTSRSVKP	4	2.85607e-06	2	3.53342e-06	0.212821	2.03206e-06	0.337203	-5.97871
																						InDel/fs	YHLRSDTP	4	2.85607e-06	2	3.53342e-06	0.212821	2.03206e-06	0.337203	-5.97871
																						L-403-I;D-404-S;F-405-T;L-408-F;Y-409-G;	YISTRSFGP	4	2.85607e-06	2	3.53342e-06	0.212821	2.03206e-06	0.337203	-5.97871
																						L-403-P;D-404-P;F-405-S;L-408-Y;Y-409-V;	YPPSRSYVP	4	2.85607e-06	2	3.53342e-06	0.212821	2.03206e-06	0.337203	-5.97871
																						L-403-Q;D-404-T;F-405-H;L-408-G;Y-409-L;	YQTHRSGLP	4	2.85607e-06	2	3.53342e-06	0.212821	2.03206e-06	0.337203	-5.97871
																						L-403-A;D-404-Q;F-405-R;Y-409-A;	YAQRRSLAP	4	2.85607e-06	2	3.53342e-06	0.212821	2.03206e-06	0.337203	-5.97871
																						L-403-S;D-404-E;F-405-G;L-408-H;Y-409-L;	YSEGRSHLP	4	2.85607e-06	2	3.53342e-06	0.212821	2.03206e-06	0.337203	-5.97871
																						L-403-S;D-404-L;F-405-H;L-408-C;Y-409-R;	YSLHRSCRP	4	2.85607e-06	2	3.53342e-06	0.212821	2.03206e-06	0.337203	-5.97871
																						D-404-I;F-405-R;L-408-R;Y-409-A;	YLIRRSRAP	4	2.85607e-06	2	3.53342e-06	0.212821	2.03206e-06	0.337203	-5.97871
																						L-403-H;D-404-S;F-405-P;L-408-E;Y-409-*;	YHSPRSE*P	4	2.85607e-06	2	3.53342e-06	0.212821	2.03206e-06	0.337203	-5.97871
																						L-403-I;D-404-L;F-405-P;L-408-P;Y-409-L;	YILPRSPLP	4	2.85607e-06	2	3.53342e-06	0.212821	2.03206e-06	0.337203	-5.97871
																						L-403-T;D-404-N;F-405-R;Y-409-R;	YTNRRSLRP	4	2.85607e-06	2	3.53342e-06	0.212821	2.03206e-06	0.337203	-5.97871
																						L-403-D;D-404-I;F-405-G;L-408-W;Y-409-V;	YDIGRSWVP	4	2.85607e-06	2	3.53342e-06	0.212821	2.03206e-06	0.337203	-5.97871
																						L-403-P;D-404-L;F-405-*;L-408-D;Y-409-R;	YPL*RSDRP	4	2.85607e-06	2	3.53342e-06	0.212821	2.03206e-06	0.337203	-5.97871
																						L-403-V;D-404-C;F-405-L;L-408-E;Y-409-G;	YVCLRSEGP	4	2.85607e-06	2	3.53342e-06	0.212821	2.03206e-06	0.337203	-5.97871
																						D-404-G;F-405-V;L-408-R;Y-409-*;	YLGVRSR*P	4	2.85607e-06	2	3.53342e-06	0.212821	2.03206e-06	0.337203	-5.97871
																						L-403-T;D-404-Y;F-405-L;L-408-R;Y-409-W;	YTYLRSRWP	4	2.85607e-06	2	3.53342e-06	0.212821	2.03206e-06	0.337203	-5.97871
																						L-403-R;D-404-Q;F-405-D;L-408-*;Y-409-G;	YRQDRS*GP	4	2.85607e-06	2	3.53342e-06	0.212821	2.03206e-06	0.337203	-5.97871
																						L-403-A;D-404-R;F-405-*;L-408-G;Y-409-R;	YAR*RSGRP	4	2.85607e-06	2	3.53342e-06	0.212821	2.03206e-06	0.337203	-5.97871
																						L-403-I;D-404-S;F-405-P;Y-409-V;	YISPRSLVP	4	2.85607e-06	2	3.53342e-06	0.212821	2.03206e-06	0.337203	-5.97871
																						D-404-E;Y-409-C;	YLEFRSLCP	4	2.85607e-06	2	3.53342e-06	0.212821	2.03206e-06	0.337203	-5.97871
																						L-403-P;D-404-A;F-405-D;L-408-W;Y-409-G;	YPADRSWGP	4	2.85607e-06	2	3.53342e-06	0.212821	2.03206e-06	0.337203	-5.97871
																						L-403-A;D-404-H;F-405-S;L-408-R;Y-409-R;	YAHSRSRRP	4	2.85607e-06	2	3.53342e-06	0.212821	2.03206e-06	0.337203	-5.97871
																						L-403-T;D-404-P;F-405-I;L-408-*;Y-409-V;	YTPIRS*VP	4	2.85607e-06	2	3.53342e-06	0.212821	2.03206e-06	0.337203	-5.97871
																						L-403-Y;D-404-*;F-405-H;L-408-G;Y-409-V;	YY*HRSGVP	4	2.85607e-06	2	3.53342e-06	0.212821	2.03206e-06	0.337203	-5.97871
																						D-404-P;F-405-A;L-408-P;Y-409-L;	YLPARSPLP	4	2.85607e-06	2	3.53342e-06	0.212821	2.03206e-06	0.337203	-5.97871
																						L-403-P;D-404-S;F-405-H;L-408-P;Y-409-L;	YPSHRSPLP	4	2.85607e-06	2	3.53342e-06	0.212821	2.03206e-06	0.337203	-5.97871
																						L-403-R;D-404-T;F-405-S;L-408-T;Y-409-W;	YRTSRSTWP	4	2.85607e-06	2	3.53342e-06	0.212821	2.03206e-06	0.337203	-5.97871
																						D-404-*;F-405-P;L-408-K;Y-409-G;	YL*PRSKGP	4	2.85607e-06	2	3.53342e-06	0.212821	2.03206e-06	0.337203	-5.97871
																						L-403-Q;D-404-N;F-405-R;L-408-R;Y-409-G;	YQNRRSRGP	4	2.85607e-06	2	3.53342e-06	0.212821	2.03206e-06	0.337203	-5.97871
																						L-403-N;D-404-Q;F-405-L;Y-409-E;	YNQLRSLEP	4	2.85607e-06	2	3.53342e-06	0.212821	2.03206e-06	0.337203	-5.97871
																						L-403-D;D-404-G;F-405-S;L-408-R;Y-409-L;	YDGSRSRLP	4	2.85607e-06	2	3.53342e-06	0.212821	2.03206e-06	0.337203	-5.97871
																						L-403-C;D-404-T;F-405-R;L-408-G;Y-409-Q;	YCTRRSGQP	4	2.85607e-06	2	3.53342e-06	0.212821	2.03206e-06	0.337203	-5.97871
																						L-403-C;D-404-S;L-408-R;Y-409-R;	YCSFRSRRP	4	2.85607e-06	2	3.53342e-06	0.212821	2.03206e-06	0.337203	-5.97871
																						L-403-I;D-404-S;F-405-*;L-408-V;Y-409-G;	YIS*RSVGP	4	2.85607e-06	2	3.53342e-06	0.212821	2.03206e-06	0.337203	-5.97871
																						L-403-Q;D-404-A;F-405-N;L-408-D;Y-409-R;	YQANRSDRP	4	2.85607e-06	2	3.53342e-06	0.212821	2.03206e-06	0.337203	-5.97871
																						D-404-I;F-405-S;L-408-G;Y-409-K;	YLISRSGKP	4	2.85607e-06	2	3.53342e-06	0.212821	2.03206e-06	0.337203	-5.97871
																						L-403-S;D-404-P;F-405-H;L-408-E;Y-409-S;	YSPHRSESP	4	2.85607e-06	2	3.53342e-06	0.212821	2.03206e-06	0.337203	-5.97871
																						L-403-K;D-404-H;F-405-C;L-408-V;Y-409-G;	YKHCRSVGP	4	2.85607e-06	2	3.53342e-06	0.212821	2.03206e-06	0.337203	-5.97871
																						L-403-V;D-404-Q;F-405-N;L-408-Y;Y-409-G;	YVQNRSYGP	4	2.85607e-06	2	3.53342e-06	0.212821	2.03206e-06	0.337203	-5.97871
																						L-403-P;D-404-S;F-405-V;L-408-V;Y-409-W;	YPSVRSVWP	4	2.85607e-06	2	3.53342e-06	0.212821	2.03206e-06	0.337203	-5.97871
																						L-403-P;D-404-G;F-405-S;L-408-A;Y-409-V;	YPGSRSAVP	4	2.85607e-06	2	3.53342e-06	0.212821	2.03206e-06	0.337203	-5.97871
																						L-403-P;D-404-Q;F-405-H;L-408-M;Y-409-W;	YPQHRSMWP	4	2.85607e-06	2	3.53342e-06	0.212821	2.03206e-06	0.337203	-5.97871
																						L-403-T;D-404-P;F-405-T;L-408-P;Y-409-T;	YTPTRSPTP	4	2.85607e-06	2	3.53342e-06	0.212821	2.03206e-06	0.337203	-5.97871
																						L-403-K;D-404-L;F-405-S;L-408-W;Y-409-R;	YKLSRSWRP	4	2.85607e-06	2	3.53342e-06	0.212821	2.03206e-06	0.337203	-5.97871
																						L-403-T;D-404-R;F-405-S;L-408-G;Y-409-*;	YTRSRSG*P	4	2.85607e-06	2	3.53342e-06	0.212821	2.03206e-06	0.337203	-5.97871
																						L-403-R;D-404-I;F-405-R;L-408-V;Y-409-Q;	YRIRRSVQP	4	2.85607e-06	2	3.53342e-06	0.212821	2.03206e-06	0.337203	-5.97871
																						L-403-V;D-404-N;F-405-P;L-408-M;Y-409-E;	YVNPRSMEP	4	2.85607e-06	2	3.53342e-06	0.212821	2.03206e-06	0.337203	-5.97871
																						L-403-Y;D-404-I;F-405-P;L-408-I;Y-409-K;	YYIPRSIKP	4	2.85607e-06	2	3.53342e-06	0.212821	2.03206e-06	0.337203	-5.97871
																						L-403-V;D-404-P;F-405-H;L-408-A;Y-409-G;	YVPHRSAGP	4	2.85607e-06	2	3.53342e-06	0.212821	2.03206e-06	0.337203	-5.97871
																						L-403-T;D-404-Q;F-405-N;L-408-A;Y-409-C;	YTQNRSACP	4	2.85607e-06	2	3.53342e-06	0.212821	2.03206e-06	0.337203	-5.97871
																						L-403-N;D-404-P;F-405-S;L-408-W;Y-409-W;	YNPSRSWWP	4	2.85607e-06	2	3.53342e-06	0.212821	2.03206e-06	0.337203	-5.97871
																						L-403-A;D-404-T;F-405-P;L-408-F;Y-409-V;	YATPRSFVP	4	2.85607e-06	2	3.53342e-06	0.212821	2.03206e-06	0.337203	-5.97871
																						L-403-R;D-404-E;F-405-S;L-408-V;Y-409-V;	YRESRSVVP	4	2.85607e-06	2	3.53342e-06	0.212821	2.03206e-06	0.337203	-5.97871
																						L-403-P;D-404-A;L-408-M;Y-409-R;	YPAFRSMRP	4	2.85607e-06	2	3.53342e-06	0.212821	2.03206e-06	0.337203	-5.97871
																						L-403-T;D-404-A;F-405-H;L-408-W;Y-409-W;	YTAHRSWWP	4	2.85607e-06	2	3.53342e-06	0.212821	2.03206e-06	0.337203	-5.97871
																						L-403-R;D-404-T;F-405-I;L-408-C;Y-409-A;	YRTIRSCAP	4	2.85607e-06	2	3.53342e-06	0.212821	2.03206e-06	0.337203	-5.97871
																						L-403-*;D-404-T;F-405-S;L-408-W;Y-409-V;	Y*TSRSWVP	4	2.85607e-06	2	3.53342e-06	0.212821	2.03206e-06	0.337203	-5.97871
																						L-403-D;D-404-R;F-405-*;L-408-K;Y-409-M;	YDR*RSKMP	4	2.85607e-06	2	3.53342e-06	0.212821	2.03206e-06	0.337203	-5.97871
																						L-403-T;D-404-T;F-405-H;L-408-T;Y-409-S;	YTTHRSTSP	4	2.85607e-06	2	3.53342e-06	0.212821	2.03206e-06	0.337203	-5.97871
																						L-403-P;D-404-A;F-405-L;L-408-G;Y-409-T;	YPALRSGTP	4	2.85607e-06	2	3.53342e-06	0.212821	2.03206e-06	0.337203	-5.97871
																						L-403-R;D-404-I;F-405-T;L-408-C;Y-409-V;	YRITRSCVP	4	2.85607e-06	2	3.53342e-06	0.212821	2.03206e-06	0.337203	-5.97871
																						L-403-N;D-404-H;F-405-R;Y-409-S;	YNHRRSLSP	4	2.85607e-06	2	3.53342e-06	0.212821	2.03206e-06	0.337203	-5.97871
																						L-403-T;D-404-T;F-405-I;L-408-*;Y-409-V;	YTTIRS*VP	4	2.85607e-06	2	3.53342e-06	0.212821	2.03206e-06	0.337203	-5.97871
																						L-403-H;D-404-I;F-405-E;L-408-H;Y-409-M;	YHIERSHMP	4	2.85607e-06	2	3.53342e-06	0.212821	2.03206e-06	0.337203	-5.97871
																						L-403-Q;D-404-*;F-405-P;L-408-G;Y-409-V;	YQ*PRSGVP	4	2.85607e-06	2	3.53342e-06	0.212821	2.03206e-06	0.337203	-5.97871
																						L-403-R;D-404-S;F-405-T;Y-409-E;	YRSTRSLEP	4	2.85607e-06	2	3.53342e-06	0.212821	2.03206e-06	0.337203	-5.97871
																						L-403-A;D-404-T;F-405-E;L-408-W;Y-409-G;	YATERSWGP	4	2.85607e-06	2	3.53342e-06	0.212821	2.03206e-06	0.337203	-5.97871
																						L-403-R;D-404-P;F-405-Y;L-408-V;Y-409-G;	YRPYRSVGP	4	2.85607e-06	2	3.53342e-06	0.212821	2.03206e-06	0.337203	-5.97871
																						L-403-P;D-404-N;F-405-L;L-408-K;Y-409-G;	YPNLRSKGP	4	2.85607e-06	2	3.53342e-06	0.212821	2.03206e-06	0.337203	-5.97871
																						L-403-I;D-404-H;F-405-P;R-406-D;S-407-P;L-408-G;Y-409-R;	YIHPDPGRP	4	2.85607e-06	2	3.53342e-06	0.212821	2.03206e-06	0.337203	-5.97871
																						L-403-A;D-404-T;F-405-H;Y-409-V;	YATHRSLVP	4	2.85607e-06	2	3.53342e-06	0.212821	2.03206e-06	0.337203	-5.97871
																						L-403-I;D-404-T;F-405-N;L-408-K;Y-409-G;	YITNRSKGP	4	2.85607e-06	2	3.53342e-06	0.212821	2.03206e-06	0.337203	-5.97871
																						L-403-Y;D-404-I;F-405-Y;L-408-R;Y-409-S;	YYIYRSRSP	4	2.85607e-06	2	3.53342e-06	0.212821	2.03206e-06	0.337203	-5.97871
																						L-403-I;D-404-A;F-405-S;L-408-K;Y-409-W;	YIASRSKWP	4	2.85607e-06	2	3.53342e-06	0.212821	2.03206e-06	0.337203	-5.97871
																						L-403-K;D-404-R;F-405-T;L-408-E;Y-409-S;	YKRTRSESP	4	2.85607e-06	2	3.53342e-06	0.212821	2.03206e-06	0.337203	-5.97871
																						L-403-P;D-404-F;F-405-Y;L-408-V;Y-409-A;	YPFYRSVAP	2	1.42803e-06	1	1.76671e-06	0.212821	5.08015e-07	0.508435	-5.97871
																						L-403-S;D-404-G;F-405-Y;L-408-A;Y-409-P;	YSGYRSAPP	2	1.42803e-06	1	1.76671e-06	0.212821	5.08015e-07	0.508435	-5.97871
																						L-403-Q;F-405-T;L-408-S;Y-409-G;	YQDTRSSGP	2	1.42803e-06	1	1.76671e-06	0.212821	5.08015e-07	0.508435	-5.97871
																						L-403-N;D-404-A;F-405-S;L-408-R;Y-409-W;	YNASRSRWP	2	1.42803e-06	1	1.76671e-06	0.212821	5.08015e-07	0.508435	-5.97871
																						InDel/fs	YLRSGFP	2	1.42803e-06	1	1.76671e-06	0.212821	5.08015e-07	0.508435	-5.97871
																						D-404-A;L-408-P;	YLAFRSPYP	2	1.42803e-06	1	1.76671e-06	0.212821	5.08015e-07	0.508435	-5.97871
																						L-403-A;D-404-R;F-405-L;L-408-V;Y-409-*;	YARLRSV*P	2	1.42803e-06	1	1.76671e-06	0.212821	5.08015e-07	0.508435	-5.97871
																						Y-409-K;	YLDFRSLKP	2	1.42803e-06	1	1.76671e-06	0.212821	5.08015e-07	0.508435	-5.97871
																						L-403-R;D-404-N;F-405-Y;L-408-G;Y-409-E;	YRNYRSGEP	2	1.42803e-06	1	1.76671e-06	0.212821	5.08015e-07	0.508435	-5.97871
																						F-405-Y;Y-409-G;	YLDYRSLGP	2	1.42803e-06	1	1.76671e-06	0.212821	5.08015e-07	0.508435	-5.97871
																						L-403-S;D-404-K;F-405-*;L-408-S;Y-409-G;	YSK*RSSGP	2	1.42803e-06	1	1.76671e-06	0.212821	5.08015e-07	0.508435	-5.97871
																						L-403-N;D-404-H;F-405-N;L-408-T;Y-409-G;	YNHNRSTGP	2	1.42803e-06	1	1.76671e-06	0.212821	5.08015e-07	0.508435	-5.97871
																						D-404-T;F-405-P;L-408-D;Y-409-R;	YLTPRSDRP	2	1.42803e-06	1	1.76671e-06	0.212821	5.08015e-07	0.508435	-5.97871
																						F-405-V;Y-409-*;	YLDVRSL*P	2	1.42803e-06	1	1.76671e-06	0.212821	5.08015e-07	0.508435	-5.97871
																						L-403-D;D-404-Q;F-405-P;L-408-S;Y-409-R;	YDQPRSSRP	2	1.42803e-06	1	1.76671e-06	0.212821	5.08015e-07	0.508435	-5.97871
																						L-403-P;D-404-K;F-405-K;Y-409-E;	YPKKRSLEP	2	1.42803e-06	1	1.76671e-06	0.212821	5.08015e-07	0.508435	-5.97871
																						D-404-T;F-405-L;L-408-S;Y-409-A;	YLTLRSSAP	2	1.42803e-06	1	1.76671e-06	0.212821	5.08015e-07	0.508435	-5.97871
																						L-403-R;D-404-P;F-405-V;L-408-K;Y-409-G;	YRPVRSKGP	2	1.42803e-06	1	1.76671e-06	0.212821	5.08015e-07	0.508435	-5.97871
																						L-403-S;D-404-S;F-405-I;L-408-A;Y-409-C;	YSSIRSACP	2	1.42803e-06	1	1.76671e-06	0.212821	5.08015e-07	0.508435	-5.97871
																						L-403-N;D-404-N;F-405-P;L-408-R;Y-409-L;	YNNPRSRLP	2	1.42803e-06	1	1.76671e-06	0.212821	5.08015e-07	0.508435	-5.97871
																						L-403-C;D-404-P;F-405-N;L-408-V;Y-409-F;	YCPNRSVFP	2	1.42803e-06	1	1.76671e-06	0.212821	5.08015e-07	0.508435	-5.97871
																						L-403-Y;D-404-P;F-405-R;L-408-V;Y-409-S;	YYPRRSVSP	2	1.42803e-06	1	1.76671e-06	0.212821	5.08015e-07	0.508435	-5.97871
																						L-403-I;D-404-R;F-405-H;L-408-V;Y-409-A;	YIRHRSVAP	2	1.42803e-06	1	1.76671e-06	0.212821	5.08015e-07	0.508435	-5.97871
																						L-403-I;D-404-R;F-405-*;L-408-S;Y-409-G;	YIR*RSSGP	2	1.42803e-06	1	1.76671e-06	0.212821	5.08015e-07	0.508435	-5.97871
																						L-403-V;D-404-P;F-405-*;L-408-C;Y-409-G;	YVP*RSCGP	2	1.42803e-06	1	1.76671e-06	0.212821	5.08015e-07	0.508435	-5.97871
																						L-403-S;D-404-N;F-405-T;L-408-W;Y-409-A;	YSNTRSWAP	2	1.42803e-06	1	1.76671e-06	0.212821	5.08015e-07	0.508435	-5.97871
																						L-403-F;D-404-R;L-408-F;Y-409-V;	YFRFRSFVP	2	1.42803e-06	1	1.76671e-06	0.212821	5.08015e-07	0.508435	-5.97871
																						F-405-L;Y-409-L;	YLDLRSLLP	2	1.42803e-06	1	1.76671e-06	0.212821	5.08015e-07	0.508435	-5.97871
																						L-403-S;D-404-*;F-405-G;L-408-R;Y-409-V;	YS*GRSRVP	2	1.42803e-06	1	1.76671e-06	0.212821	5.08015e-07	0.508435	-5.97871
																						L-403-S;D-404-R;F-405-H;L-408-I;Y-409-E;	YSRHRSIEP	2	1.42803e-06	1	1.76671e-06	0.212821	5.08015e-07	0.508435	-5.97871
																						L-403-Q;D-404-K;F-405-Y;L-408-R;Y-409-W;	YQKYRSRWP	2	1.42803e-06	1	1.76671e-06	0.212821	5.08015e-07	0.508435	-5.97871
																						L-403-R;D-404-P;F-405-G;L-408-G;Y-409-V;	YRPGRSGVP	2	1.42803e-06	1	1.76671e-06	0.212821	5.08015e-07	0.508435	-5.97871
																						L-403-N;D-404-E;F-405-K;L-408-R;Y-409-W;	YNEKRSRWP	2	1.42803e-06	1	1.76671e-06	0.212821	5.08015e-07	0.508435	-5.97871
																						L-403-H;D-404-R;F-405-D;L-408-R;Y-409-V;	YHRDRSRVP	2	1.42803e-06	1	1.76671e-06	0.212821	5.08015e-07	0.508435	-5.97871
																						D-404-P;F-405-P;L-408-K;Y-409-R;	YLPPRSKRP	2	1.42803e-06	1	1.76671e-06	0.212821	5.08015e-07	0.508435	-5.97871
																						L-403-Q;D-404-S;F-405-I;L-408-C;Y-409-K;	YQSIRSCKP	2	1.42803e-06	1	1.76671e-06	0.212821	5.08015e-07	0.508435	-5.97871
																						L-403-G;D-404-I;F-405-L;L-408-G;Y-409-A;	YGILRSGAP	2	1.42803e-06	1	1.76671e-06	0.212821	5.08015e-07	0.508435	-5.97871
																						L-403-S;D-404-S;F-405-P;L-408-Y;Y-409-V;	YSSPRSYVP	2	1.42803e-06	1	1.76671e-06	0.212821	5.08015e-07	0.508435	-5.97871
																						L-403-H;D-404-P;F-405-C;L-408-G;Y-409-M;	YHPCRSGMP	2	1.42803e-06	1	1.76671e-06	0.212821	5.08015e-07	0.508435	-5.97871
																						L-403-T;D-404-H;F-405-H;L-408-R;Y-409-S;	YTHHRSRSP	2	1.42803e-06	1	1.76671e-06	0.212821	5.08015e-07	0.508435	-5.97871
																						InDel/fs	YNSLSGWP	2	1.42803e-06	1	1.76671e-06	0.212821	5.08015e-07	0.508435	-5.97871
																						L-403-T;L-408-V;	YTDFRSVYP	2	1.42803e-06	1	1.76671e-06	0.212821	5.08015e-07	0.508435	-5.97871
																						InDel/fs	YPTPWP	2	1.42803e-06	1	1.76671e-06	0.212821	5.08015e-07	0.508435	-5.97871
																						L-403-N;D-404-E;F-405-G;Y-409-V;	YNEGRSLVP	2	1.42803e-06	1	1.76671e-06	0.212821	5.08015e-07	0.508435	-5.97871
																						L-403-Q;D-404-P;F-405-R;Y-409-G;	YQPRRSLGP	2	1.42803e-06	1	1.76671e-06	0.212821	5.08015e-07	0.508435	-5.97871
																						D-404-L;F-405-T;L-408-R;Y-409-D;	YLLTRSRDP	2	1.42803e-06	1	1.76671e-06	0.212821	5.08015e-07	0.508435	-5.97871
																						L-403-Q;D-404-E;F-405-K;L-408-A;Y-409-T;	YQEKRSATP	2	1.42803e-06	1	1.76671e-06	0.212821	5.08015e-07	0.508435	-5.97871
																						D-404-R;F-405-I;L-408-V;Y-409-C;	YLRIRSVCP	2	1.42803e-06	1	1.76671e-06	0.212821	5.08015e-07	0.508435	-5.97871
																						L-403-Y;D-404-T;F-405-K;L-408-W;Y-409-A;	YYTKRSWAP	2	1.42803e-06	1	1.76671e-06	0.212821	5.08015e-07	0.508435	-5.97871
																						D-404-R;F-405-G;L-408-R;Y-409-A;	YLRGRSRAP	2	1.42803e-06	1	1.76671e-06	0.212821	5.08015e-07	0.508435	-5.97871
																						L-403-R;D-404-L;F-405-L;L-408-R;Y-409-D;	YRLLRSRDP	2	1.42803e-06	1	1.76671e-06	0.212821	5.08015e-07	0.508435	-5.97871
																						L-403-K;D-404-T;F-405-L;Y-409-A;	YKTLRSLAP	2	1.42803e-06	1	1.76671e-06	0.212821	5.08015e-07	0.508435	-5.97871
																						L-403-H;D-404-N;F-405-*;L-408-A;Y-409-S;	YHN*RSASP	2	1.42803e-06	1	1.76671e-06	0.212821	5.08015e-07	0.508435	-5.97871
																						L-403-T;D-404-E;F-405-H;L-408-R;Y-409-E;	YTEHRSREP	2	1.42803e-06	1	1.76671e-06	0.212821	5.08015e-07	0.508435	-5.97871
																						L-403-S;D-404-L;F-405-V;L-408-S;Y-409-G;	YSLVRSSGP	2	1.42803e-06	1	1.76671e-06	0.212821	5.08015e-07	0.508435	-5.97871
																						L-403-*;D-404-V;F-405-*;Y-409-G;	Y*V*RSLGP	2	1.42803e-06	1	1.76671e-06	0.212821	5.08015e-07	0.508435	-5.97871
																						D-404-E;F-405-*;Y-409-F;	YLE*RSLFP	2	1.42803e-06	1	1.76671e-06	0.212821	5.08015e-07	0.508435	-5.97871
																						L-403-P;D-404-L;F-405-C;L-408-V;Y-409-R;	YPLCRSVRP	2	1.42803e-06	1	1.76671e-06	0.212821	5.08015e-07	0.508435	-5.97871
																						L-403-K;F-405-P;L-408-P;Y-409-R;	YKDPRSPRP	2	1.42803e-06	1	1.76671e-06	0.212821	5.08015e-07	0.508435	-5.97871
																						L-403-N;D-404-L;F-405-P;L-408-W;Y-409-L;	YNLPRSWLP	2	1.42803e-06	1	1.76671e-06	0.212821	5.08015e-07	0.508435	-5.97871
																						L-403-T;D-404-P;F-405-I;Y-409-M;	YTPIRSLMP	2	1.42803e-06	1	1.76671e-06	0.212821	5.08015e-07	0.508435	-5.97871
																						L-403-R;D-404-R;F-405-Y;L-408-*;Y-409-A;	YRRYRS*AP	2	1.42803e-06	1	1.76671e-06	0.212821	5.08015e-07	0.508435	-5.97871
																						L-403-Q;D-404-A;F-405-S;L-408-D;Y-409-G;	YQASRSDGP	2	1.42803e-06	1	1.76671e-06	0.212821	5.08015e-07	0.508435	-5.97871
																						L-403-Y;F-405-D;L-408-S;Y-409-G;	YYDDRSSGP	2	1.42803e-06	1	1.76671e-06	0.212821	5.08015e-07	0.508435	-5.97871
																						L-403-V;D-404-P;F-405-R;L-408-V;Y-409-S;	YVPRRSVSP	2	1.42803e-06	1	1.76671e-06	0.212821	5.08015e-07	0.508435	-5.97871
																						L-403-T;D-404-K;F-405-E;L-408-P;Y-409-G;	YTKERSPGP	2	1.42803e-06	1	1.76671e-06	0.212821	5.08015e-07	0.508435	-5.97871
																						L-403-K;D-404-I;F-405-L;L-408-G;Y-409-L;	YKILRSGLP	2	1.42803e-06	1	1.76671e-06	0.212821	5.08015e-07	0.508435	-5.97871
																						L-403-F;D-404-K;F-405-K;L-408-R;Y-409-E;	YFKKRSREP	2	1.42803e-06	1	1.76671e-06	0.212821	5.08015e-07	0.508435	-5.97871
																						D-404-A;F-405-T;Y-409-L;	YLATRSLLP	2	1.42803e-06	1	1.76671e-06	0.212821	5.08015e-07	0.508435	-5.97871
																						InDel/fs	Y*RSVEP	2	1.42803e-06	1	1.76671e-06	0.212821	5.08015e-07	0.508435	-5.97871
																						D-404-G;F-405-P;L-408-V;Y-409-E;	YLGPRSVEP	2	1.42803e-06	1	1.76671e-06	0.212821	5.08015e-07	0.508435	-5.97871
																						L-403-V;D-404-E;F-405-T;L-408-V;Y-409-M;	YVETRSVMP	2	1.42803e-06	1	1.76671e-06	0.212821	5.08015e-07	0.508435	-5.97871
																						L-403-P;D-404-C;F-405-P;L-408-E;Y-409-A;	YPCPRSEAP	2	1.42803e-06	1	1.76671e-06	0.212821	5.08015e-07	0.508435	-5.97871
																						L-403-K;D-404-R;F-405-S;L-408-R;Y-409-P;	YKRSRSRPP	2	1.42803e-06	1	1.76671e-06	0.212821	5.08015e-07	0.508435	-5.97871
																						L-403-R;D-404-V;F-405-*;L-408-K;Y-409-E;	YRV*RSKEP	2	1.42803e-06	1	1.76671e-06	0.212821	5.08015e-07	0.508435	-5.97871
																						L-403-Q;D-404-P;F-405-Q;L-408-V;Y-409-R;	YQPQRSVRP	2	1.42803e-06	1	1.76671e-06	0.212821	5.08015e-07	0.508435	-5.97871
																						L-403-F;F-405-S;	YFDSRSLYP	2	1.42803e-06	1	1.76671e-06	0.212821	5.08015e-07	0.508435	-5.97871
																						L-403-P;D-404-H;F-405-E;L-408-E;Y-409-R;	YPHERSERP	2	1.42803e-06	1	1.76671e-06	0.212821	5.08015e-07	0.508435	-5.97871
																						InDel/fs	YR*HSRRP	2	1.42803e-06	1	1.76671e-06	0.212821	5.08015e-07	0.508435	-5.97871
																						L-403-T;D-404-Y;F-405-V;Y-409-W;	YTYVRSLWP	2	1.42803e-06	1	1.76671e-06	0.212821	5.08015e-07	0.508435	-5.97871
																						L-403-Y;D-404-A;F-405-S;L-408-N;Y-409-W;	YYASRSNWP	2	1.42803e-06	1	1.76671e-06	0.212821	5.08015e-07	0.508435	-5.97871
																						D-404-N;Y-409-*;	YLNFRSL*P	2	1.42803e-06	1	1.76671e-06	0.212821	5.08015e-07	0.508435	-5.97871
																						D-404-S;F-405-Y;L-408-R;Y-409-P;	YLSYRSRPP	2	1.42803e-06	1	1.76671e-06	0.212821	5.08015e-07	0.508435	-5.97871
																						L-403-K;D-404-L;F-405-V;L-408-S;Y-409-L;	YKLVRSSLP	2	1.42803e-06	1	1.76671e-06	0.212821	5.08015e-07	0.508435	-5.97871
																						L-403-H;D-404-K;F-405-P;Y-409-V;	YHKPRSLVP	2	1.42803e-06	1	1.76671e-06	0.212821	5.08015e-07	0.508435	-5.97871
																						L-403-P;D-404-I;F-405-I;L-408-Q;Y-409-G;	YPIIRSQGP	2	1.42803e-06	1	1.76671e-06	0.212821	5.08015e-07	0.508435	-5.97871
																						L-403-H;D-404-E;F-405-S;L-408-D;Y-409-R;	YHESRSDRP	2	1.42803e-06	1	1.76671e-06	0.212821	5.08015e-07	0.508435	-5.97871
																						L-403-R;D-404-N;F-405-H;L-408-W;Y-409-R;	YRNHRSWRP	2	1.42803e-06	1	1.76671e-06	0.212821	5.08015e-07	0.508435	-5.97871
																						L-403-N;D-404-R;F-405-V;L-408-T;Y-409-R;	YNRVRSTRP	2	1.42803e-06	1	1.76671e-06	0.212821	5.08015e-07	0.508435	-5.97871
																						L-403-R;D-404-V;F-405-R;L-408-G;Y-409-S;	YRVRRSGSP	2	1.42803e-06	1	1.76671e-06	0.212821	5.08015e-07	0.508435	-5.97871
																						L-403-S;D-404-T;F-405-Q;L-408-F;Y-409-R;	YSTQRSFRP	2	1.42803e-06	1	1.76671e-06	0.212821	5.08015e-07	0.508435	-5.97871
																						L-403-R;F-405-T;L-408-*;Y-409-W;	YRDTRS*WP	2	1.42803e-06	1	1.76671e-06	0.212821	5.08015e-07	0.508435	-5.97871
																						L-403-P;D-404-R;F-405-D;L-408-Q;Y-409-V;	YPRDRSQVP	2	1.42803e-06	1	1.76671e-06	0.212821	5.08015e-07	0.508435	-5.97871
																						L-403-S;D-404-T;F-405-K;L-408-P;Y-409-G;	YSTKRSPGP	2	1.42803e-06	1	1.76671e-06	0.212821	5.08015e-07	0.508435	-5.97871
																						L-403-T;D-404-Q;F-405-V;L-408-K;Y-409-C;	YTQVRSKCP	2	1.42803e-06	1	1.76671e-06	0.212821	5.08015e-07	0.508435	-5.97871
																						L-403-T;D-404-*;F-405-P;L-408-I;Y-409-R;	YT*PRSIRP	2	1.42803e-06	1	1.76671e-06	0.212821	5.08015e-07	0.508435	-5.97871
																						L-403-F;D-404-T;F-405-I;L-408-W;Y-409-R;	YFTIRSWRP	2	1.42803e-06	1	1.76671e-06	0.212821	5.08015e-07	0.508435	-5.97871
																						L-403-P;D-404-R;F-405-H;L-408-V;Y-409-F;	YPRHRSVFP	2	1.42803e-06	1	1.76671e-06	0.212821	5.08015e-07	0.508435	-5.97871
																						D-404-H;F-405-L;	YLHLRSLYP	2	1.42803e-06	1	1.76671e-06	0.212821	5.08015e-07	0.508435	-5.97871
																						L-403-*;D-404-E;F-405-K;L-408-G;Y-409-R;	Y*EKRSGRP	2	1.42803e-06	1	1.76671e-06	0.212821	5.08015e-07	0.508435	-5.97871
																						L-403-T;D-404-S;F-405-S;L-408-Q;Y-409-A;	YTSSRSQAP	2	1.42803e-06	1	1.76671e-06	0.212821	5.08015e-07	0.508435	-5.97871
																						L-403-T;D-404-K;F-405-L;L-408-W;Y-409-G;	YTKLRSWGP	2	1.42803e-06	1	1.76671e-06	0.212821	5.08015e-07	0.508435	-5.97871
																						D-404-A;F-405-S;Y-409-D;	YLASRSLDP	2	1.42803e-06	1	1.76671e-06	0.212821	5.08015e-07	0.508435	-5.97871
																						L-403-S;D-404-Q;F-405-A;L-408-E;Y-409-G;	YSQARSEGP	2	1.42803e-06	1	1.76671e-06	0.212821	5.08015e-07	0.508435	-5.97871
																						L-403-A;D-404-I;F-405-T;L-408-G;Y-409-H;	YAITRSGHP	2	1.42803e-06	1	1.76671e-06	0.212821	5.08015e-07	0.508435	-5.97871
																						L-403-Y;D-404-T;F-405-*;L-408-E;Y-409-T;	YYT*RSETP	2	1.42803e-06	1	1.76671e-06	0.212821	5.08015e-07	0.508435	-5.97871
																						L-403-T;D-404-S;F-405-R;L-408-F;Y-409-L;	YTSRRSFLP	2	1.42803e-06	1	1.76671e-06	0.212821	5.08015e-07	0.508435	-5.97871
																						L-403-I;D-404-P;F-405-Y;L-408-V;Y-409-T;	YIPYRSVTP	2	1.42803e-06	1	1.76671e-06	0.212821	5.08015e-07	0.508435	-5.97871
																						L-403-S;D-404-H;F-405-P;L-408-G;Y-409-E;	YSHPRSGEP	2	1.42803e-06	1	1.76671e-06	0.212821	5.08015e-07	0.508435	-5.97871
																						L-403-Q;D-404-K;F-405-S;Y-409-V;	YQKSRSLVP	2	1.42803e-06	1	1.76671e-06	0.212821	5.08015e-07	0.508435	-5.97871
																						L-403-T;D-404-H;F-405-S;L-408-D;Y-409-A;	YTHSRSDAP	2	1.42803e-06	1	1.76671e-06	0.212821	5.08015e-07	0.508435	-5.97871
																						L-403-Q;D-404-T;F-405-G;L-408-K;Y-409-V;	YQTGRSKVP	2	1.42803e-06	1	1.76671e-06	0.212821	5.08015e-07	0.508435	-5.97871
																						L-403-H;D-404-P;F-405-Y;L-408-G;Y-409-S;	YHPYRSGSP	2	1.42803e-06	1	1.76671e-06	0.212821	5.08015e-07	0.508435	-5.97871
																						L-403-R;D-404-N;F-405-K;L-408-W;Y-409-M;	YRNKRSWMP	2	1.42803e-06	1	1.76671e-06	0.212821	5.08015e-07	0.508435	-5.97871
																						L-403-T;D-404-A;F-405-T;Y-409-A;	YTATRSLAP	2	1.42803e-06	1	1.76671e-06	0.212821	5.08015e-07	0.508435	-5.97871
																						D-404-S;F-405-C;Y-409-V;	YLSCRSLVP	2	1.42803e-06	1	1.76671e-06	0.212821	5.08015e-07	0.508435	-5.97871
																						L-403-A;D-404-L;F-405-I;L-408-T;Y-409-G;	YALIRSTGP	2	1.42803e-06	1	1.76671e-06	0.212821	5.08015e-07	0.508435	-5.97871
																						L-403-A;D-404-A;F-405-L;L-408-I;Y-409-G;	YAALRSIGP	2	1.42803e-06	1	1.76671e-06	0.212821	5.08015e-07	0.508435	-5.97871
																						D-404-G;Y-409-S;	YLGFRSLSP	2	1.42803e-06	1	1.76671e-06	0.212821	5.08015e-07	0.508435	-5.97871
																						InDel/fs	YYRSWRP	2	1.42803e-06	1	1.76671e-06	0.212821	5.08015e-07	0.508435	-5.97871
																						L-403-A;D-404-V;F-405-Q;L-408-H;Y-409-R;	YAVQRSHRP	2	1.42803e-06	1	1.76671e-06	0.212821	5.08015e-07	0.508435	-5.97871
																						L-403-*;D-404-S;F-405-*;Y-409-A;	Y*S*RSLAP	2	1.42803e-06	1	1.76671e-06	0.212821	5.08015e-07	0.508435	-5.97871
																						L-403-P;D-404-S;F-405-G;L-408-Q;Y-409-G;	YPSGRSQGP	2	1.42803e-06	1	1.76671e-06	0.212821	5.08015e-07	0.508435	-5.97871
																						L-403-N;D-404-K;F-405-K;L-408-W;Y-409-R;	YNKKRSWRP	2	1.42803e-06	1	1.76671e-06	0.212821	5.08015e-07	0.508435	-5.97871
																						L-403-H;D-404-R;F-405-H;L-408-S;Y-409-W;	YHRHRSSWP	2	1.42803e-06	1	1.76671e-06	0.212821	5.08015e-07	0.508435	-5.97871
																						L-403-C;D-404-N;F-405-T;L-408-G;Y-409-S;	YCNTRSGSP	2	1.42803e-06	1	1.76671e-06	0.212821	5.08015e-07	0.508435	-5.97871
																						L-403-I;D-404-L;F-405-L;L-408-P;Y-409-L;	YILLRSPLP	2	1.42803e-06	1	1.76671e-06	0.212821	5.08015e-07	0.508435	-5.97871
																						L-403-D;D-404-P;F-405-L;L-408-S;Y-409-E;	YDPLRSSEP	2	1.42803e-06	1	1.76671e-06	0.212821	5.08015e-07	0.508435	-5.97871
																						L-403-S;D-404-P;F-405-P;L-408-T;Y-409-M;	YSPPRSTMP	2	1.42803e-06	1	1.76671e-06	0.212821	5.08015e-07	0.508435	-5.97871
																						L-403-E;D-404-L;F-405-C;L-408-R;Y-409-W;	YELCRSRWP	2	1.42803e-06	1	1.76671e-06	0.212821	5.08015e-07	0.508435	-5.97871
																						L-403-S;D-404-K;F-405-S;L-408-E;Y-409-R;	YSKSRSERP	2	1.42803e-06	1	1.76671e-06	0.212821	5.08015e-07	0.508435	-5.97871
																						L-403-R;D-404-P;F-405-A;L-408-*;Y-409-M;	YRPARS*MP	2	1.42803e-06	1	1.76671e-06	0.212821	5.08015e-07	0.508435	-5.97871
																						L-403-I;D-404-R;F-405-Y;L-408-I;Y-409-G;	YIRYRSIGP	2	1.42803e-06	1	1.76671e-06	0.212821	5.08015e-07	0.508435	-5.97871
																						L-403-I;D-404-R;F-405-L;L-408-S;Y-409-R;	YIRLRSSRP	2	1.42803e-06	1	1.76671e-06	0.212821	5.08015e-07	0.508435	-5.97871
																						L-403-Q;D-404-L;F-405-I;L-408-K;Y-409-D;	YQLIRSKDP	2	1.42803e-06	1	1.76671e-06	0.212821	5.08015e-07	0.508435	-5.97871
																						L-403-A;D-404-H;F-405-T;L-408-W;Y-409-E;	YAHTRSWEP	2	1.42803e-06	1	1.76671e-06	0.212821	5.08015e-07	0.508435	-5.97871
																						L-403-K;D-404-N;L-408-P;Y-409-E;	YKNFRSPEP	2	1.42803e-06	1	1.76671e-06	0.212821	5.08015e-07	0.508435	-5.97871
																						L-403-S;D-404-L;F-405-P;L-408-T;Y-409-E;	YSLPRSTEP	2	1.42803e-06	1	1.76671e-06	0.212821	5.08015e-07	0.508435	-5.97871
																						L-403-H;D-404-R;F-405-T;L-408-K;Y-409-V;	YHRTRSKVP	2	1.42803e-06	1	1.76671e-06	0.212821	5.08015e-07	0.508435	-5.97871
																						L-403-P;D-404-L;F-405-A;L-408-P;Y-409-E;	YPLARSPEP	2	1.42803e-06	1	1.76671e-06	0.212821	5.08015e-07	0.508435	-5.97871
																						L-403-K;D-404-H;F-405-T;L-408-W;Y-409-A;	YKHTRSWAP	2	1.42803e-06	1	1.76671e-06	0.212821	5.08015e-07	0.508435	-5.97871
																						L-403-S;D-404-L;F-405-P;Y-409-E;	YSLPRSLEP	2	1.42803e-06	1	1.76671e-06	0.212821	5.08015e-07	0.508435	-5.97871
																						D-404-C;F-405-S;L-408-V;Y-409-V;	YLCSRSVVP	2	1.42803e-06	1	1.76671e-06	0.212821	5.08015e-07	0.508435	-5.97871
																						L-403-S;D-404-P;F-405-D;L-408-G;Y-409-E;	YSPDRSGEP	2	1.42803e-06	1	1.76671e-06	0.212821	5.08015e-07	0.508435	-5.97871
																						L-403-P;D-404-G;F-405-L;L-408-C;Y-409-R;	YPGLRSCRP	2	1.42803e-06	1	1.76671e-06	0.212821	5.08015e-07	0.508435	-5.97871
																						D-404-A;Y-409-G;	YLAFRSLGP	2	1.42803e-06	1	1.76671e-06	0.212821	5.08015e-07	0.508435	-5.97871
																						L-403-K;D-404-S;F-405-I;L-408-S;Y-409-E;	YKSIRSSEP	2	1.42803e-06	1	1.76671e-06	0.212821	5.08015e-07	0.508435	-5.97871
																						D-404-A;F-405-I;Y-409-R;	YLAIRSLRP	2	1.42803e-06	1	1.76671e-06	0.212821	5.08015e-07	0.508435	-5.97871
																						D-404-G;F-405-S;L-408-C;Y-409-G;	YLGSRSCGP	2	1.42803e-06	1	1.76671e-06	0.212821	5.08015e-07	0.508435	-5.97871
																						L-403-H;D-404-R;F-405-Q;L-408-P;Y-409-V;	YHRQRSPVP	2	1.42803e-06	1	1.76671e-06	0.212821	5.08015e-07	0.508435	-5.97871
																						D-404-R;F-405-Q;L-408-F;Y-409-L;	YLRQRSFLP	2	1.42803e-06	1	1.76671e-06	0.212821	5.08015e-07	0.508435	-5.97871
																						L-403-R;D-404-I;F-405-L;L-408-K;Y-409-T;	YRILRSKTP	2	1.42803e-06	1	1.76671e-06	0.212821	5.08015e-07	0.508435	-5.97871
																						L-403-*;D-404-P;F-405-S;L-408-V;Y-409-P;	Y*PSRSVPP	2	1.42803e-06	1	1.76671e-06	0.212821	5.08015e-07	0.508435	-5.97871
																						InDel/fs	YHQPREP	2	1.42803e-06	1	1.76671e-06	0.212821	5.08015e-07	0.508435	-5.97871
																						L-403-R;D-404-I;F-405-E;L-408-P;Y-409-V;	YRIERSPVP	2	1.42803e-06	1	1.76671e-06	0.212821	5.08015e-07	0.508435	-5.97871
																						L-403-I;D-404-R;F-405-E;Y-409-A;	YIRERSLAP	2	1.42803e-06	1	1.76671e-06	0.212821	5.08015e-07	0.508435	-5.97871
																						L-403-T;D-404-L;F-405-R;L-408-D;Y-409-L;	YTLRRSDLP	2	1.42803e-06	1	1.76671e-06	0.212821	5.08015e-07	0.508435	-5.97871
																						L-403-P;D-404-Y;F-405-R;L-408-Y;Y-409-G;	YPYRRSYGP	2	1.42803e-06	1	1.76671e-06	0.212821	5.08015e-07	0.508435	-5.97871
																						L-403-H;D-404-R;F-405-*;L-408-A;Y-409-V;	YHR*RSAVP	2	1.42803e-06	1	1.76671e-06	0.212821	5.08015e-07	0.508435	-5.97871
																						L-403-H;D-404-I;F-405-*;L-408-E;Y-409-C;	YHI*RSECP	2	1.42803e-06	1	1.76671e-06	0.212821	5.08015e-07	0.508435	-5.97871
																						L-403-T;D-404-I;F-405-R;L-408-A;Y-409-W;	YTIRRSAWP	2	1.42803e-06	1	1.76671e-06	0.212821	5.08015e-07	0.508435	-5.97871
																						L-403-R;D-404-L;F-405-S;Y-409-*;	YRLSRSL*P	2	1.42803e-06	1	1.76671e-06	0.212821	5.08015e-07	0.508435	-5.97871
																						L-403-Q;D-404-S;F-405-T;L-408-P;Y-409-R;	YQSTRSPRP	2	1.42803e-06	1	1.76671e-06	0.212821	5.08015e-07	0.508435	-5.97871
																						L-403-H;D-404-A;F-405-T;Y-409-L;	YHATRSLLP	2	1.42803e-06	1	1.76671e-06	0.212821	5.08015e-07	0.508435	-5.97871
																						L-403-Y;D-404-T;F-405-P;L-408-V;Y-409-*;	YYTPRSV*P	2	1.42803e-06	1	1.76671e-06	0.212821	5.08015e-07	0.508435	-5.97871
																						L-403-S;D-404-R;F-405-C;L-408-W;Y-409-G;	YSRCRSWGP	2	1.42803e-06	1	1.76671e-06	0.212821	5.08015e-07	0.508435	-5.97871
																						L-403-E;D-404-L;F-405-T;L-408-C;Y-409-E;	YELTRSCEP	2	1.42803e-06	1	1.76671e-06	0.212821	5.08015e-07	0.508435	-5.97871
																						L-403-P;D-404-R;F-405-S;L-408-M;Y-409-S;	YPRSRSMSP	2	1.42803e-06	1	1.76671e-06	0.212821	5.08015e-07	0.508435	-5.97871
																						L-403-R;D-404-C;F-405-I;L-408-Q;Y-409-G;	YRCIRSQGP	2	1.42803e-06	1	1.76671e-06	0.212821	5.08015e-07	0.508435	-5.97871
																						L-403-P;D-404-P;F-405-E;L-408-F;Y-409-G;	YPPERSFGP	2	1.42803e-06	1	1.76671e-06	0.212821	5.08015e-07	0.508435	-5.97871
																						L-403-D;D-404-L;F-405-S;Y-409-R;	YDLSRSLRP	2	1.42803e-06	1	1.76671e-06	0.212821	5.08015e-07	0.508435	-5.97871
																						InDel/fs	YPRSWSP	2	1.42803e-06	1	1.76671e-06	0.212821	5.08015e-07	0.508435	-5.97871
																						L-403-*;D-404-T;F-405-*;L-408-H;Y-409-R;	Y*T*RSHRP	2	1.42803e-06	1	1.76671e-06	0.212821	5.08015e-07	0.508435	-5.97871
																						L-403-N;D-404-I;F-405-Q;L-408-E;Y-409-R;	YNIQRSERP	2	1.42803e-06	1	1.76671e-06	0.212821	5.08015e-07	0.508435	-5.97871
																						L-403-A;D-404-R;F-405-S;Y-409-P;	YARSRSLPP	2	1.42803e-06	1	1.76671e-06	0.212821	5.08015e-07	0.508435	-5.97871
																						L-403-S;D-404-L;F-405-V;L-408-D;Y-409-R;	YSLVRSDRP	2	1.42803e-06	1	1.76671e-06	0.212821	5.08015e-07	0.508435	-5.97871
																						L-403-I;D-404-A;F-405-*;L-408-W;Y-409-A;	YIA*RSWAP	2	1.42803e-06	1	1.76671e-06	0.212821	5.08015e-07	0.508435	-5.97871
																						L-403-R;D-404-G;F-405-Q;L-408-G;Y-409-G;	YRGQRSGGP	2	1.42803e-06	1	1.76671e-06	0.212821	5.08015e-07	0.508435	-5.97871
																						L-403-S;D-404-S;F-405-S;L-408-C;Y-409-R;	YSSSRSCRP	2	1.42803e-06	1	1.76671e-06	0.212821	5.08015e-07	0.508435	-5.97871
																						InDel/fs	YIYI*GP	2	1.42803e-06	1	1.76671e-06	0.212821	5.08015e-07	0.508435	-5.97871
																						D-404-*;F-405-I;L-408-K;Y-409-S;	YL*IRSKSP	2	1.42803e-06	1	1.76671e-06	0.212821	5.08015e-07	0.508435	-5.97871
																						L-403-*;D-404-T;F-405-H;L-408-M;Y-409-K;	Y*THRSMKP	2	1.42803e-06	1	1.76671e-06	0.212821	5.08015e-07	0.508435	-5.97871
																						F-405-Y;Y-409-E;	YLDYRSLEP	2	1.42803e-06	1	1.76671e-06	0.212821	5.08015e-07	0.508435	-5.97871
																						L-403-Y;D-404-A;F-405-A;L-408-A;Y-409-R;	YYAARSARP	2	1.42803e-06	1	1.76671e-06	0.212821	5.08015e-07	0.508435	-5.97871
																						L-403-T;D-404-S;F-405-T;L-408-Q;Y-409-M;	YTSTRSQMP	2	1.42803e-06	1	1.76671e-06	0.212821	5.08015e-07	0.508435	-5.97871
																						L-403-G;D-404-S;F-405-P;L-408-A;Y-409-T;	YGSPRSATP	2	1.42803e-06	1	1.76671e-06	0.212821	5.08015e-07	0.508435	-5.97871
																						D-404-P;F-405-V;L-408-*;Y-409-K;	YLPVRS*KP	2	1.42803e-06	1	1.76671e-06	0.212821	5.08015e-07	0.508435	-5.97871
																						L-403-A;D-404-R;F-405-P;L-408-N;Y-409-L;	YARPRSNLP	2	1.42803e-06	1	1.76671e-06	0.212821	5.08015e-07	0.508435	-5.97871
																						L-403-H;D-404-F;L-408-M;Y-409-V;	YHFFRSMVP	2	1.42803e-06	1	1.76671e-06	0.212821	5.08015e-07	0.508435	-5.97871
																						L-403-S;D-404-H;F-405-H;L-408-S;Y-409-G;	YSHHRSSGP	2	1.42803e-06	1	1.76671e-06	0.212821	5.08015e-07	0.508435	-5.97871
																						L-403-N;D-404-H;F-405-T;L-408-R;Y-409-R;	YNHTRSRRP	2	1.42803e-06	1	1.76671e-06	0.212821	5.08015e-07	0.508435	-5.97871
																						L-403-T;D-404-E;F-405-*;L-408-M;Y-409-V;	YTE*RSMVP	2	1.42803e-06	1	1.76671e-06	0.212821	5.08015e-07	0.508435	-5.97871
																						L-403-R;D-404-Q;F-405-*;L-408-G;Y-409-K;	YRQ*RSGKP	2	1.42803e-06	1	1.76671e-06	0.212821	5.08015e-07	0.508435	-5.97871
																						D-404-T;F-405-S;L-408-*;Y-409-V;	YLTSRS*VP	2	1.42803e-06	1	1.76671e-06	0.212821	5.08015e-07	0.508435	-5.97871
																						L-403-T;D-404-P;F-405-L;L-408-D;Y-409-Q;	YTPLRSDQP	2	1.42803e-06	1	1.76671e-06	0.212821	5.08015e-07	0.508435	-5.97871
																						L-403-E;D-404-P;F-405-Y;L-408-V;Y-409-E;	YEPYRSVEP	2	1.42803e-06	1	1.76671e-06	0.212821	5.08015e-07	0.508435	-5.97871
																						L-403-F;D-404-G;F-405-P;L-408-G;Y-409-G;	YFGPRSGGP	2	1.42803e-06	1	1.76671e-06	0.212821	5.08015e-07	0.508435	-5.97871
																						L-403-I;D-404-L;F-405-P;L-408-P;Y-409-T;	YILPRSPTP	2	1.42803e-06	1	1.76671e-06	0.212821	5.08015e-07	0.508435	-5.97871
																						L-403-R;D-404-R;F-405-R;L-408-*;Y-409-*;	YRRRRS**P	2	1.42803e-06	1	1.76671e-06	0.212821	5.08015e-07	0.508435	-5.97871
																						L-403-A;D-404-R;F-405-T;L-408-D;Y-409-R;	YARTRSDRP	2	1.42803e-06	1	1.76671e-06	0.212821	5.08015e-07	0.508435	-5.97871
																						L-408-P;Y-409-F;	YLDFRSPFP	2	1.42803e-06	1	1.76671e-06	0.212821	5.08015e-07	0.508435	-5.97871
																						L-403-N;D-404-P;F-405-P;L-408-R;Y-409-Q;	YNPPRSRQP	2	1.42803e-06	1	1.76671e-06	0.212821	5.08015e-07	0.508435	-5.97871
																						D-404-P;F-405-H;L-408-G;Y-409-Q;	YLPHRSGQP	2	1.42803e-06	1	1.76671e-06	0.212821	5.08015e-07	0.508435	-5.97871
																						L-403-P;D-404-K;F-405-R;L-408-Y;Y-409-V;	YPKRRSYVP	2	1.42803e-06	1	1.76671e-06	0.212821	5.08015e-07	0.508435	-5.97871
																						D-404-K;F-405-N;L-408-A;Y-409-A;	YLKNRSAAP	2	1.42803e-06	1	1.76671e-06	0.212821	5.08015e-07	0.508435	-5.97871
																						InDel/fs	YRPPKP	2	1.42803e-06	1	1.76671e-06	0.212821	5.08015e-07	0.508435	-5.97871
																						F-405-A;Y-409-S;	YLDARSLSP	2	1.42803e-06	1	1.76671e-06	0.212821	5.08015e-07	0.508435	-5.97871
																						L-403-K;D-404-L;F-405-A;L-408-A;Y-409-W;	YKLARSAWP	2	1.42803e-06	1	1.76671e-06	0.212821	5.08015e-07	0.508435	-5.97871
																						L-403-D;D-404-Q;F-405-P;L-408-W;Y-409-G;	YDQPRSWGP	2	1.42803e-06	1	1.76671e-06	0.212821	5.08015e-07	0.508435	-5.97871
																						D-404-F;F-405-K;L-408-F;Y-409-G;	YLFKRSFGP	2	1.42803e-06	1	1.76671e-06	0.212821	5.08015e-07	0.508435	-5.97871
																						D-404-G;F-405-N;L-408-S;Y-409-G;	YLGNRSSGP	2	1.42803e-06	1	1.76671e-06	0.212821	5.08015e-07	0.508435	-5.97871
																						L-403-*;D-404-R;F-405-D;L-408-G;Y-409-R;	Y*RDRSGRP	2	1.42803e-06	1	1.76671e-06	0.212821	5.08015e-07	0.508435	-5.97871
																						L-403-P;F-405-I;L-408-T;Y-409-G;	YPDIRSTGP	2	1.42803e-06	1	1.76671e-06	0.212821	5.08015e-07	0.508435	-5.97871
																						L-403-P;D-404-S;F-405-R;L-408-Q;Y-409-A;	YPSRRSQAP	2	1.42803e-06	1	1.76671e-06	0.212821	5.08015e-07	0.508435	-5.97871
																						L-403-S;D-404-Y;F-405-*;L-408-W;Y-409-G;	YSY*RSWGP	2	1.42803e-06	1	1.76671e-06	0.212821	5.08015e-07	0.508435	-5.97871
																						L-403-F;D-404-P;F-405-S;L-408-S;Y-409-G;	YFPSRSSGP	2	1.42803e-06	1	1.76671e-06	0.212821	5.08015e-07	0.508435	-5.97871
																						L-403-A;D-404-H;F-405-S;L-408-C;Y-409-V;	YAHSRSCVP	2	1.42803e-06	1	1.76671e-06	0.212821	5.08015e-07	0.508435	-5.97871
																						L-403-R;F-405-Q;L-408-A;Y-409-D;	YRDQRSADP	2	1.42803e-06	1	1.76671e-06	0.212821	5.08015e-07	0.508435	-5.97871
																						D-404-K;F-405-E;L-408-W;Y-409-L;	YLKERSWLP	2	1.42803e-06	1	1.76671e-06	0.212821	5.08015e-07	0.508435	-5.97871
																						L-403-R;D-404-*;F-405-Y;L-408-P;Y-409-G;	YR*YRSPGP	2	1.42803e-06	1	1.76671e-06	0.212821	5.08015e-07	0.508435	-5.97871
																						L-403-R;D-404-*;F-405-S;L-408-F;Y-409-M;	YR*SRSFMP	2	1.42803e-06	1	1.76671e-06	0.212821	5.08015e-07	0.508435	-5.97871
																						L-403-I;D-404-N;F-405-N;L-408-P;Y-409-R;	YINNRSPRP	2	1.42803e-06	1	1.76671e-06	0.212821	5.08015e-07	0.508435	-5.97871
																						L-403-*;D-404-A;F-405-T;Y-409-W;	Y*ATRSLWP	2	1.42803e-06	1	1.76671e-06	0.212821	5.08015e-07	0.508435	-5.97871
																						D-404-*;F-405-I;L-408-G;Y-409-W;	YL*IRSGWP	2	1.42803e-06	1	1.76671e-06	0.212821	5.08015e-07	0.508435	-5.97871
																						L-403-K;D-404-E;F-405-K;Y-409-W;	YKEKRSLWP	2	1.42803e-06	1	1.76671e-06	0.212821	5.08015e-07	0.508435	-5.97871
																						L-403-P;D-404-Y;F-405-T;Y-409-W;	YPYTRSLWP	2	1.42803e-06	1	1.76671e-06	0.212821	5.08015e-07	0.508435	-5.97871
																						L-403-E;D-404-I;F-405-N;L-408-S;Y-409-G;	YEINRSSGP	2	1.42803e-06	1	1.76671e-06	0.212821	5.08015e-07	0.508435	-5.97871
																						L-403-V;F-405-I;Y-409-S;	YVDIRSLSP	2	1.42803e-06	1	1.76671e-06	0.212821	5.08015e-07	0.508435	-5.97871
																						L-403-I;D-404-S;F-405-R;L-408-R;Y-409-E;	YISRRSREP	2	1.42803e-06	1	1.76671e-06	0.212821	5.08015e-07	0.508435	-5.97871
																						L-403-P;D-404-L;F-405-L;	YPLLRSLYP	2	1.42803e-06	1	1.76671e-06	0.212821	5.08015e-07	0.508435	-5.97871
																						L-403-*;D-404-R;F-405-S;L-408-D;Y-409-R;	Y*RSRSDRP	2	1.42803e-06	1	1.76671e-06	0.212821	5.08015e-07	0.508435	-5.97871
																						L-403-S;D-404-Q;F-405-L;L-408-D;Y-409-G;	YSQLRSDGP	2	1.42803e-06	1	1.76671e-06	0.212821	5.08015e-07	0.508435	-5.97871
																						L-403-T;D-404-H;F-405-T;L-408-S;Y-409-S;	YTHTRSSSP	2	1.42803e-06	1	1.76671e-06	0.212821	5.08015e-07	0.508435	-5.97871
																						L-403-C;D-404-E;F-405-P;L-408-C;Y-409-G;	YCEPRSCGP	2	1.42803e-06	1	1.76671e-06	0.212821	5.08015e-07	0.508435	-5.97871
																						L-403-Q;D-404-L;F-405-V;L-408-R;Y-409-G;	YQLVRSRGP	2	1.42803e-06	1	1.76671e-06	0.212821	5.08015e-07	0.508435	-5.97871
																						L-403-I;D-404-H;F-405-A;L-408-G;Y-409-A;	YIHARSGAP	2	1.42803e-06	1	1.76671e-06	0.212821	5.08015e-07	0.508435	-5.97871
																						L-403-V;D-404-P;F-405-L;L-408-G;Y-409-V;	YVPLRSGVP	2	1.42803e-06	1	1.76671e-06	0.212821	5.08015e-07	0.508435	-5.97871
																						L-403-T;D-404-N;F-405-I;L-408-D;Y-409-A;	YTNIRSDAP	2	1.42803e-06	1	1.76671e-06	0.212821	5.08015e-07	0.508435	-5.97871
																						L-403-G;D-404-Q;F-405-S;Y-409-R;	YGQSRSLRP	2	1.42803e-06	1	1.76671e-06	0.212821	5.08015e-07	0.508435	-5.97871
																						L-403-P;D-404-K;F-405-R;L-408-A;Y-409-D;	YPKRRSADP	2	1.42803e-06	1	1.76671e-06	0.212821	5.08015e-07	0.508435	-5.97871
																						L-403-P;D-404-S;F-405-Q;	YPSQRSLYP	2	1.42803e-06	1	1.76671e-06	0.212821	5.08015e-07	0.508435	-5.97871
																						L-403-R;D-404-Q;F-405-R;L-408-V;Y-409-R;	YRQRRSVRP	2	1.42803e-06	1	1.76671e-06	0.212821	5.08015e-07	0.508435	-5.97871
																						L-403-H;D-404-A;F-405-T;L-408-C;Y-409-G;	YHATRSCGP	2	1.42803e-06	1	1.76671e-06	0.212821	5.08015e-07	0.508435	-5.97871
																						L-403-T;D-404-A;F-405-R;L-408-T;Y-409-K;	YTARRSTKP	2	1.42803e-06	1	1.76671e-06	0.212821	5.08015e-07	0.508435	-5.97871
																						L-403-T;F-405-N;L-408-S;Y-409-L;	YTDNRSSLP	2	1.42803e-06	1	1.76671e-06	0.212821	5.08015e-07	0.508435	-5.97871
																						L-403-S;D-404-N;F-405-Y;L-408-R;Y-409-L;	YSNYRSRLP	2	1.42803e-06	1	1.76671e-06	0.212821	5.08015e-07	0.508435	-5.97871
																						D-404-P;F-405-*;L-408-G;Y-409-M;	YLP*RSGMP	2	1.42803e-06	1	1.76671e-06	0.212821	5.08015e-07	0.508435	-5.97871
																						L-403-K;D-404-S;F-405-H;L-408-A;Y-409-V;	YKSHRSAVP	2	1.42803e-06	1	1.76671e-06	0.212821	5.08015e-07	0.508435	-5.97871
																						L-403-N;D-404-Q;F-405-K;L-408-H;Y-409-D;	YNQKRSHDP	2	1.42803e-06	1	1.76671e-06	0.212821	5.08015e-07	0.508435	-5.97871
																						L-403-P;D-404-H;L-408-A;Y-409-W;	YPHFRSAWP	2	1.42803e-06	1	1.76671e-06	0.212821	5.08015e-07	0.508435	-5.97871
																						D-404-E;F-405-Y;L-408-R;Y-409-G;	YLEYRSRGP	2	1.42803e-06	1	1.76671e-06	0.212821	5.08015e-07	0.508435	-5.97871
																						L-403-T;D-404-I;F-405-V;L-408-D;Y-409-L;	YTIVRSDLP	2	1.42803e-06	1	1.76671e-06	0.212821	5.08015e-07	0.508435	-5.97871
																						L-403-P;D-404-Y;F-405-E;L-408-R;Y-409-G;	YPYERSRGP	2	1.42803e-06	1	1.76671e-06	0.212821	5.08015e-07	0.508435	-5.97871
																						L-403-I;D-404-R;F-405-L;L-408-V;Y-409-L;	YIRLRSVLP	2	1.42803e-06	1	1.76671e-06	0.212821	5.08015e-07	0.508435	-5.97871
																						L-403-E;D-404-P;F-405-T;L-408-R;Y-409-E;	YEPTRSREP	2	1.42803e-06	1	1.76671e-06	0.212821	5.08015e-07	0.508435	-5.97871
																						L-403-A;D-404-P;F-405-I;Y-409-*;	YAPIRSL*P	2	1.42803e-06	1	1.76671e-06	0.212821	5.08015e-07	0.508435	-5.97871
																						L-408-M;Y-409-*;	YLDFRSM*P	2	1.42803e-06	1	1.76671e-06	0.212821	5.08015e-07	0.508435	-5.97871
																						L-403-R;D-404-C;F-405-S;L-408-W;Y-409-C;	YRCSRSWCP	2	1.42803e-06	1	1.76671e-06	0.212821	5.08015e-07	0.508435	-5.97871
																						L-403-Y;D-404-A;F-405-R;L-408-R;Y-409-W;	YYARRSRWP	2	1.42803e-06	1	1.76671e-06	0.212821	5.08015e-07	0.508435	-5.97871
																						L-403-K;D-404-L;F-405-D;L-408-K;Y-409-G;	YKLDRSKGP	2	1.42803e-06	1	1.76671e-06	0.212821	5.08015e-07	0.508435	-5.97871
																						D-404-P;F-405-H;L-408-C;Y-409-A;	YLPHRSCAP	2	1.42803e-06	1	1.76671e-06	0.212821	5.08015e-07	0.508435	-5.97871
																						L-403-S;D-404-T;F-405-A;Y-409-L;	YSTARSLLP	2	1.42803e-06	1	1.76671e-06	0.212821	5.08015e-07	0.508435	-5.97871
																						L-403-I;D-404-T;F-405-K;L-408-G;Y-409-W;	YITKRSGWP	2	1.42803e-06	1	1.76671e-06	0.212821	5.08015e-07	0.508435	-5.97871
																						L-403-Y;D-404-P;F-405-I;Y-409-L;	YYPIRSLLP	2	1.42803e-06	1	1.76671e-06	0.212821	5.08015e-07	0.508435	-5.97871
																						L-403-T;D-404-R;F-405-S;L-408-K;Y-409-T;	YTRSRSKTP	2	1.42803e-06	1	1.76671e-06	0.212821	5.08015e-07	0.508435	-5.97871
																						L-403-A;D-404-L;F-405-I;L-408-P;Y-409-A;	YALIRSPAP	2	1.42803e-06	1	1.76671e-06	0.212821	5.08015e-07	0.508435	-5.97871
																						L-403-S;D-404-I;F-405-R;L-408-C;Y-409-G;	YSIRRSCGP	2	1.42803e-06	1	1.76671e-06	0.212821	5.08015e-07	0.508435	-5.97871
																						D-404-*;F-405-V;L-408-W;Y-409-L;	YL*VRSWLP	2	1.42803e-06	1	1.76671e-06	0.212821	5.08015e-07	0.508435	-5.97871
																						L-403-Q;D-404-L;F-405-P;L-408-M;Y-409-G;	YQLPRSMGP	2	1.42803e-06	1	1.76671e-06	0.212821	5.08015e-07	0.508435	-5.97871
																						L-403-P;D-404-S;F-405-P;L-408-*;Y-409-E;	YPSPRS*EP	2	1.42803e-06	1	1.76671e-06	0.212821	5.08015e-07	0.508435	-5.97871
																						L-403-A;D-404-S;F-405-H;L-408-P;Y-409-P;	YASHRSPPP	2	1.42803e-06	1	1.76671e-06	0.212821	5.08015e-07	0.508435	-5.97871
																						L-403-Y;D-404-G;F-405-R;L-408-V;Y-409-G;	YYGRRSVGP	2	1.42803e-06	1	1.76671e-06	0.212821	5.08015e-07	0.508435	-5.97871
																						L-403-N;D-404-I;F-405-P;L-408-W;Y-409-G;	YNIPRSWGP	2	1.42803e-06	1	1.76671e-06	0.212821	5.08015e-07	0.508435	-5.97871
																						L-403-H;D-404-H;F-405-T;L-408-P;Y-409-R;	YHHTRSPRP	2	1.42803e-06	1	1.76671e-06	0.212821	5.08015e-07	0.508435	-5.97871
																						L-403-T;D-404-E;F-405-P;L-408-S;Y-409-V;	YTEPRSSVP	2	1.42803e-06	1	1.76671e-06	0.212821	5.08015e-07	0.508435	-5.97871
																						L-403-A;D-404-A;F-405-P;L-408-D;Y-409-T;	YAAPRSDTP	2	1.42803e-06	1	1.76671e-06	0.212821	5.08015e-07	0.508435	-5.97871
																						L-403-*;D-404-T;F-405-S;L-408-G;Y-409-K;	Y*TSRSGKP	2	1.42803e-06	1	1.76671e-06	0.212821	5.08015e-07	0.508435	-5.97871
																						L-403-*;D-404-Q;F-405-I;L-408-H;Y-409-R;	Y*QIRSHRP	2	1.42803e-06	1	1.76671e-06	0.212821	5.08015e-07	0.508435	-5.97871
																						L-403-I;D-404-G;F-405-S;Y-409-V;	YIGSRSLVP	2	1.42803e-06	1	1.76671e-06	0.212821	5.08015e-07	0.508435	-5.97871
																						L-403-*;D-404-Q;F-405-N;L-408-S;Y-409-G;	Y*QNRSSGP	2	1.42803e-06	1	1.76671e-06	0.212821	5.08015e-07	0.508435	-5.97871
																						L-403-H;D-404-E;F-405-L;Y-409-L;	YHELRSLLP	2	1.42803e-06	1	1.76671e-06	0.212821	5.08015e-07	0.508435	-5.97871
																						F-405-L;Y-409-R;	YLDLRSLRP	2	1.42803e-06	1	1.76671e-06	0.212821	5.08015e-07	0.508435	-5.97871
																						L-403-D;D-404-I;F-405-T;L-408-V;Y-409-A;	YDITRSVAP	2	1.42803e-06	1	1.76671e-06	0.212821	5.08015e-07	0.508435	-5.97871
																						L-403-P;D-404-G;F-405-L;L-408-E;Y-409-S;	YPGLRSESP	2	1.42803e-06	1	1.76671e-06	0.212821	5.08015e-07	0.508435	-5.97871
																						L-403-T;D-404-T;F-405-S;R-406-D;S-407-P;L-408-R;Y-409-E;	YTTSDPREP	2	1.42803e-06	1	1.76671e-06	0.212821	5.08015e-07	0.508435	-5.97871
																						L-403-R;D-404-K;F-405-D;L-408-E;Y-409-R;	YRKDRSERP	2	1.42803e-06	1	1.76671e-06	0.212821	5.08015e-07	0.508435	-5.97871
																						L-403-G;D-404-P;F-405-A;L-408-D;Y-409-T;	YGPARSDTP	2	1.42803e-06	1	1.76671e-06	0.212821	5.08015e-07	0.508435	-5.97871
																						L-403-H;D-404-R;F-405-I;L-408-M;Y-409-E;	YHRIRSMEP	2	1.42803e-06	1	1.76671e-06	0.212821	5.08015e-07	0.508435	-5.97871
																						L-403-P;Y-409-S;	YPDFRSLSP	2	1.42803e-06	1	1.76671e-06	0.212821	5.08015e-07	0.508435	-5.97871
																						L-403-K;D-404-I;F-405-E;L-408-Q;Y-409-G;	YKIERSQGP	2	1.42803e-06	1	1.76671e-06	0.212821	5.08015e-07	0.508435	-5.97871
																						L-403-H;D-404-T;F-405-I;L-408-E;Y-409-L;	YHTIRSELP	2	1.42803e-06	1	1.76671e-06	0.212821	5.08015e-07	0.508435	-5.97871
																						L-403-*;D-404-L;F-405-S;L-408-S;Y-409-*;	Y*LSRSS*P	2	1.42803e-06	1	1.76671e-06	0.212821	5.08015e-07	0.508435	-5.97871
																						L-403-C;D-404-I;F-405-N;L-408-V;Y-409-R;	YCINRSVRP	2	1.42803e-06	1	1.76671e-06	0.212821	5.08015e-07	0.508435	-5.97871
																						D-404-N;F-405-T;L-408-D;Y-409-P;	YLNTRSDPP	2	1.42803e-06	1	1.76671e-06	0.212821	5.08015e-07	0.508435	-5.97871
																						L-403-I;D-404-T;F-405-D;L-408-Q;Y-409-V;	YITDRSQVP	2	1.42803e-06	1	1.76671e-06	0.212821	5.08015e-07	0.508435	-5.97871
																						D-404-T;F-405-L;L-408-W;Y-409-V;	YLTLRSWVP	2	1.42803e-06	1	1.76671e-06	0.212821	5.08015e-07	0.508435	-5.97871
																						L-403-*;D-404-L;F-405-N;Y-409-W;	Y*LNRSLWP	2	1.42803e-06	1	1.76671e-06	0.212821	5.08015e-07	0.508435	-5.97871
																						L-403-H;D-404-I;F-405-H;L-408-F;Y-409-R;	YHIHRSFRP	2	1.42803e-06	1	1.76671e-06	0.212821	5.08015e-07	0.508435	-5.97871
																						L-403-E;D-404-L;F-405-R;L-408-A;Y-409-P;	YELRRSAPP	2	1.42803e-06	1	1.76671e-06	0.212821	5.08015e-07	0.508435	-5.97871
																						L-403-H;D-404-C;F-405-N;L-408-D;Y-409-M;	YHCNRSDMP	2	1.42803e-06	1	1.76671e-06	0.212821	5.08015e-07	0.508435	-5.97871
																						L-403-Q;D-404-P;F-405-I;L-408-Q;Y-409-R;	YQPIRSQRP	2	1.42803e-06	1	1.76671e-06	0.212821	5.08015e-07	0.508435	-5.97871
																						L-403-Q;D-404-L;F-405-G;L-408-G;Y-409-C;	YQLGRSGCP	2	1.42803e-06	1	1.76671e-06	0.212821	5.08015e-07	0.508435	-5.97871
																						L-403-C;F-405-*;L-408-S;Y-409-R;	YCD*RSSRP	2	1.42803e-06	1	1.76671e-06	0.212821	5.08015e-07	0.508435	-5.97871
																						L-403-K;D-404-R;F-405-R;L-408-R;Y-409-E;	YKRRRSREP	2	1.42803e-06	1	1.76671e-06	0.212821	5.08015e-07	0.508435	-5.97871
																						L-403-R;D-404-N;F-405-L;L-408-S;Y-409-L;	YRNLRSSLP	2	1.42803e-06	1	1.76671e-06	0.212821	5.08015e-07	0.508435	-5.97871
																						D-404-E;F-405-L;Y-409-W;	YLELRSLWP	2	1.42803e-06	1	1.76671e-06	0.212821	5.08015e-07	0.508435	-5.97871
																						L-403-*;D-404-H;F-405-T;L-408-C;Y-409-Q;	Y*HTRSCQP	2	1.42803e-06	1	1.76671e-06	0.212821	5.08015e-07	0.508435	-5.97871
																						L-403-S;D-404-*;F-405-I;L-408-R;Y-409-W;	YS*IRSRWP	2	1.42803e-06	1	1.76671e-06	0.212821	5.08015e-07	0.508435	-5.97871
																						L-403-S;D-404-*;F-405-S;L-408-G;Y-409-S;	YS*SRSGSP	2	1.42803e-06	1	1.76671e-06	0.212821	5.08015e-07	0.508435	-5.97871
																						L-403-H;D-404-V;F-405-T;L-408-R;Y-409-L;	YHVTRSRLP	2	1.42803e-06	1	1.76671e-06	0.212821	5.08015e-07	0.508435	-5.97871
																						L-403-A;D-404-I;F-405-Y;L-408-R;Y-409-W;	YAIYRSRWP	2	1.42803e-06	1	1.76671e-06	0.212821	5.08015e-07	0.508435	-5.97871
																						L-403-D;D-404-S;F-405-Y;L-408-W;Y-409-R;	YDSYRSWRP	2	1.42803e-06	1	1.76671e-06	0.212821	5.08015e-07	0.508435	-5.97871
																						L-403-V;D-404-L;F-405-R;L-408-Y;Y-409-W;	YVLRRSYWP	2	1.42803e-06	1	1.76671e-06	0.212821	5.08015e-07	0.508435	-5.97871
																						D-404-R;F-405-T;L-408-C;Y-409-L;	YLRTRSCLP	2	1.42803e-06	1	1.76671e-06	0.212821	5.08015e-07	0.508435	-5.97871
																						L-403-A;F-405-G;L-408-R;Y-409-A;	YADGRSRAP	2	1.42803e-06	1	1.76671e-06	0.212821	5.08015e-07	0.508435	-5.97871
																						L-403-E;D-404-*;F-405-K;L-408-G;Y-409-C;	YE*KRSGCP	2	1.42803e-06	1	1.76671e-06	0.212821	5.08015e-07	0.508435	-5.97871
																						L-403-G;D-404-Q;F-405-P;L-408-W;Y-409-W;	YGQPRSWWP	2	1.42803e-06	1	1.76671e-06	0.212821	5.08015e-07	0.508435	-5.97871
																						L-403-*;D-404-Y;F-405-K;L-408-C;Y-409-W;	Y*YKRSCWP	2	1.42803e-06	1	1.76671e-06	0.212821	5.08015e-07	0.508435	-5.97871
																						L-403-G;D-404-A;F-405-S;L-408-Y;Y-409-*;	YGASRSY*P	2	1.42803e-06	1	1.76671e-06	0.212821	5.08015e-07	0.508435	-5.97871
																						L-403-D;D-404-I;F-405-T;L-408-G;Y-409-A;	YDITRSGAP	2	1.42803e-06	1	1.76671e-06	0.212821	5.08015e-07	0.508435	-5.97871
																						L-403-Q;D-404-A;F-405-A;L-408-G;Y-409-C;	YQAARSGCP	2	1.42803e-06	1	1.76671e-06	0.212821	5.08015e-07	0.508435	-5.97871
																						InDel/fs	YHRSGAP	2	1.42803e-06	1	1.76671e-06	0.212821	5.08015e-07	0.508435	-5.97871
																						L-403-A;D-404-T;F-405-L;L-408-G;Y-409-K;	YATLRSGKP	2	1.42803e-06	1	1.76671e-06	0.212821	5.08015e-07	0.508435	-5.97871
																						D-404-V;F-405-S;L-408-G;Y-409-L;	YLVSRSGLP	2	1.42803e-06	1	1.76671e-06	0.212821	5.08015e-07	0.508435	-5.97871
																						D-404-T;F-405-T;L-408-N;Y-409-V;	YLTTRSNVP	2	1.42803e-06	1	1.76671e-06	0.212821	5.08015e-07	0.508435	-5.97871
																						L-403-S;D-404-I;F-405-T;L-408-G;Y-409-L;	YSITRSGLP	2	1.42803e-06	1	1.76671e-06	0.212821	5.08015e-07	0.508435	-5.97871
																						L-403-D;D-404-L;F-405-S;L-408-V;Y-409-G;	YDLSRSVGP	2	1.42803e-06	1	1.76671e-06	0.212821	5.08015e-07	0.508435	-5.97871
																						L-403-H;L-408-G;Y-409-L;	YHDFRSGLP	2	1.42803e-06	1	1.76671e-06	0.212821	5.08015e-07	0.508435	-5.97871
																						L-403-I;D-404-Q;F-405-Q;L-408-S;Y-409-V;	YIQQRSSVP	2	1.42803e-06	1	1.76671e-06	0.212821	5.08015e-07	0.508435	-5.97871
																						L-403-P;D-404-Q;F-405-H;L-408-R;Y-409-E;	YPQHRSREP	2	1.42803e-06	1	1.76671e-06	0.212821	5.08015e-07	0.508435	-5.97871
																						L-403-H;D-404-G;F-405-*;L-408-P;Y-409-R;	YHG*RSPRP	2	1.42803e-06	1	1.76671e-06	0.212821	5.08015e-07	0.508435	-5.97871
																						L-403-E;D-404-S;F-405-*;L-408-G;Y-409-R;	YES*RSGRP	2	1.42803e-06	1	1.76671e-06	0.212821	5.08015e-07	0.508435	-5.97871
																						L-403-P;D-404-T;F-405-C;L-408-M;Y-409-V;	YPTCRSMVP	2	1.42803e-06	1	1.76671e-06	0.212821	5.08015e-07	0.508435	-5.97871
																						L-403-P;D-404-C;F-405-H;L-408-E;Y-409-S;	YPCHRSESP	2	1.42803e-06	1	1.76671e-06	0.212821	5.08015e-07	0.508435	-5.97871
																						L-403-S;D-404-R;F-405-*;L-408-R;Y-409-M;	YSR*RSRMP	2	1.42803e-06	1	1.76671e-06	0.212821	5.08015e-07	0.508435	-5.97871
																						L-403-H;D-404-P;F-405-D;L-408-I;Y-409-S;	YHPDRSISP	2	1.42803e-06	1	1.76671e-06	0.212821	5.08015e-07	0.508435	-5.97871
																						D-404-V;F-405-I;Y-409-S;	YLVIRSLSP	2	1.42803e-06	1	1.76671e-06	0.212821	5.08015e-07	0.508435	-5.97871
																						L-403-C;D-404-I;F-405-K;L-408-G;Y-409-A;	YCIKRSGAP	2	1.42803e-06	1	1.76671e-06	0.212821	5.08015e-07	0.508435	-5.97871
																						L-403-T;D-404-E;F-405-N;L-408-S;Y-409-V;	YTENRSSVP	2	1.42803e-06	1	1.76671e-06	0.212821	5.08015e-07	0.508435	-5.97871
																						L-403-A;D-404-E;F-405-V;L-408-R;Y-409-G;	YAEVRSRGP	2	1.42803e-06	1	1.76671e-06	0.212821	5.08015e-07	0.508435	-5.97871
																						L-403-Y;D-404-P;F-405-*;L-408-G;Y-409-S;	YYP*RSGSP	2	1.42803e-06	1	1.76671e-06	0.212821	5.08015e-07	0.508435	-5.97871
																						L-403-D;D-404-Y;F-405-I;L-408-E;Y-409-V;	YDYIRSEVP	2	1.42803e-06	1	1.76671e-06	0.212821	5.08015e-07	0.508435	-5.97871
																						L-403-S;D-404-P;F-405-L;L-408-R;Y-409-P;	YSPLRSRPP	2	1.42803e-06	1	1.76671e-06	0.212821	5.08015e-07	0.508435	-5.97871
																						L-403-P;D-404-T;F-405-Y;L-408-A;Y-409-C;	YPTYRSACP	2	1.42803e-06	1	1.76671e-06	0.212821	5.08015e-07	0.508435	-5.97871
																						L-403-A;D-404-V;F-405-L;L-408-M;Y-409-S;	YAVLRSMSP	2	1.42803e-06	1	1.76671e-06	0.212821	5.08015e-07	0.508435	-5.97871
																						L-403-*;D-404-C;F-405-H;L-408-K;Y-409-W;	Y*CHRSKWP	2	1.42803e-06	1	1.76671e-06	0.212821	5.08015e-07	0.508435	-5.97871
																						L-403-Q;D-404-R;F-405-C;Y-409-G;	YQRCRSLGP	2	1.42803e-06	1	1.76671e-06	0.212821	5.08015e-07	0.508435	-5.97871
																						L-403-T;D-404-A;F-405-V;L-408-T;Y-409-R;	YTAVRSTRP	2	1.42803e-06	1	1.76671e-06	0.212821	5.08015e-07	0.508435	-5.97871
																						L-403-H;D-404-P;F-405-K;L-408-W;Y-409-M;	YHPKRSWMP	2	1.42803e-06	1	1.76671e-06	0.212821	5.08015e-07	0.508435	-5.97871
																						L-403-S;D-404-T;F-405-L;L-408-N;Y-409-L;	YSTLRSNLP	2	1.42803e-06	1	1.76671e-06	0.212821	5.08015e-07	0.508435	-5.97871
																						L-403-T;D-404-S;F-405-N;L-408-S;Y-409-K;	YTSNRSSKP	2	1.42803e-06	1	1.76671e-06	0.212821	5.08015e-07	0.508435	-5.97871
																						D-404-A;F-405-I;L-408-P;Y-409-L;	YLAIRSPLP	2	1.42803e-06	1	1.76671e-06	0.212821	5.08015e-07	0.508435	-5.97871
																						L-403-V;D-404-I;F-405-S;L-408-E;Y-409-G;	YVISRSEGP	2	1.42803e-06	1	1.76671e-06	0.212821	5.08015e-07	0.508435	-5.97871
																						L-403-P;D-404-Y;F-405-I;L-408-H;Y-409-G;	YPYIRSHGP	2	1.42803e-06	1	1.76671e-06	0.212821	5.08015e-07	0.508435	-5.97871
																						L-403-T;D-404-T;F-405-R;L-408-G;Y-409-C;	YTTRRSGCP	2	1.42803e-06	1	1.76671e-06	0.212821	5.08015e-07	0.508435	-5.97871
																						L-403-D;D-404-P;F-405-*;L-408-G;Y-409-G;	YDP*RSGGP	2	1.42803e-06	1	1.76671e-06	0.212821	5.08015e-07	0.508435	-5.97871
																						L-403-P;D-404-E;F-405-E;L-408-P;Y-409-W;	YPEERSPWP	2	1.42803e-06	1	1.76671e-06	0.212821	5.08015e-07	0.508435	-5.97871
																						L-403-S;D-404-N;F-405-*;L-408-F;Y-409-G;	YSN*RSFGP	2	1.42803e-06	1	1.76671e-06	0.212821	5.08015e-07	0.508435	-5.97871
																						L-403-T;D-404-N;F-405-S;L-408-A;Y-409-V;	YTNSRSAVP	2	1.42803e-06	1	1.76671e-06	0.212821	5.08015e-07	0.508435	-5.97871
																						L-403-N;D-404-R;F-405-T;L-408-A;Y-409-C;	YNRTRSACP	2	1.42803e-06	1	1.76671e-06	0.212821	5.08015e-07	0.508435	-5.97871
																						L-403-Y;D-404-H;F-405-T;L-408-E;Y-409-E;	YYHTRSEEP	2	1.42803e-06	1	1.76671e-06	0.212821	5.08015e-07	0.508435	-5.97871
																						L-403-S;D-404-S;F-405-K;L-408-A;Y-409-P;	YSSKRSAPP	2	1.42803e-06	1	1.76671e-06	0.212821	5.08015e-07	0.508435	-5.97871
																						L-403-*;D-404-V;F-405-A;L-408-V;Y-409-R;	Y*VARSVRP	2	1.42803e-06	1	1.76671e-06	0.212821	5.08015e-07	0.508435	-5.97871
																						L-403-P;D-404-L;F-405-Q;L-408-F;Y-409-K;	YPLQRSFKP	2	1.42803e-06	1	1.76671e-06	0.212821	5.08015e-07	0.508435	-5.97871
																						L-403-Q;D-404-V;F-405-N;L-408-A;Y-409-G;	YQVNRSAGP	2	1.42803e-06	1	1.76671e-06	0.212821	5.08015e-07	0.508435	-5.97871
																						L-403-Y;D-404-S;F-405-Q;Y-409-R;	YYSQRSLRP	2	1.42803e-06	1	1.76671e-06	0.212821	5.08015e-07	0.508435	-5.97871
																						L-408-P;Y-409-L;	YLDFRSPLP	2	1.42803e-06	1	1.76671e-06	0.212821	5.08015e-07	0.508435	-5.97871
																						L-403-P;D-404-I;Y-409-L;	YPIFRSLLP	2	1.42803e-06	1	1.76671e-06	0.212821	5.08015e-07	0.508435	-5.97871
																						L-403-R;D-404-*;F-405-A;L-408-I;Y-409-S;	YR*ARSISP	2	1.42803e-06	1	1.76671e-06	0.212821	5.08015e-07	0.508435	-5.97871
																						L-403-P;D-404-S;F-405-V;L-408-G;Y-409-M;	YPSVRSGMP	2	1.42803e-06	1	1.76671e-06	0.212821	5.08015e-07	0.508435	-5.97871
																						L-403-T;D-404-E;F-405-I;L-408-R;Y-409-P;	YTEIRSRPP	2	1.42803e-06	1	1.76671e-06	0.212821	5.08015e-07	0.508435	-5.97871
																						L-403-N;D-404-*;F-405-L;L-408-V;Y-409-W;	YN*LRSVWP	2	1.42803e-06	1	1.76671e-06	0.212821	5.08015e-07	0.508435	-5.97871
																						L-403-T;D-404-V;F-405-Q;L-408-P;Y-409-V;	YTVQRSPVP	2	1.42803e-06	1	1.76671e-06	0.212821	5.08015e-07	0.508435	-5.97871
																						L-403-F;D-404-K;F-405-L;L-408-E;Y-409-D;	YFKLRSEDP	2	1.42803e-06	1	1.76671e-06	0.212821	5.08015e-07	0.508435	-5.97871
																						L-403-C;D-404-R;F-405-P;Y-409-A;	YCRPRSLAP	2	1.42803e-06	1	1.76671e-06	0.212821	5.08015e-07	0.508435	-5.97871
																						L-403-P;D-404-G;F-405-L;L-408-H;Y-409-R;	YPGLRSHRP	2	1.42803e-06	1	1.76671e-06	0.212821	5.08015e-07	0.508435	-5.97871
																						D-404-T;F-405-I;L-408-R;Y-409-K;	YLTIRSRKP	2	1.42803e-06	1	1.76671e-06	0.212821	5.08015e-07	0.508435	-5.97871
																						L-403-A;D-404-E;F-405-L;L-408-S;Y-409-L;	YAELRSSLP	2	1.42803e-06	1	1.76671e-06	0.212821	5.08015e-07	0.508435	-5.97871
																						L-403-R;D-404-T;F-405-R;L-408-R;Y-409-*;	YRTRRSR*P	2	1.42803e-06	1	1.76671e-06	0.212821	5.08015e-07	0.508435	-5.97871
																						L-403-H;D-404-E;F-405-A;L-408-G;Y-409-S;	YHEARSGSP	2	1.42803e-06	1	1.76671e-06	0.212821	5.08015e-07	0.508435	-5.97871
																						L-403-S;F-405-L;L-408-P;Y-409-G;	YSDLRSPGP	2	1.42803e-06	1	1.76671e-06	0.212821	5.08015e-07	0.508435	-5.97871
																						L-403-P;D-404-L;F-405-L;L-408-K;Y-409-*;	YPLLRSK*P	2	1.42803e-06	1	1.76671e-06	0.212821	5.08015e-07	0.508435	-5.97871
																						D-404-K;F-405-N;L-408-S;Y-409-H;	YLKNRSSHP	2	1.42803e-06	1	1.76671e-06	0.212821	5.08015e-07	0.508435	-5.97871
																						L-403-G;D-404-P;F-405-E;L-408-G;Y-409-G;	YGPERSGGP	2	1.42803e-06	1	1.76671e-06	0.212821	5.08015e-07	0.508435	-5.97871
																						D-404-Q;F-405-Q;L-408-G;Y-409-R;	YLQQRSGRP	2	1.42803e-06	1	1.76671e-06	0.212821	5.08015e-07	0.508435	-5.97871
																						D-404-P;	YLPFRSLYP	2	1.42803e-06	1	1.76671e-06	0.212821	5.08015e-07	0.508435	-5.97871
																						L-403-N;D-404-H;F-405-N;L-408-R;Y-409-S;	YNHNRSRSP	2	1.42803e-06	1	1.76671e-06	0.212821	5.08015e-07	0.508435	-5.97871
																						L-403-R;D-404-N;F-405-Q;L-408-S;Y-409-*;	YRNQRSS*P	2	1.42803e-06	1	1.76671e-06	0.212821	5.08015e-07	0.508435	-5.97871
																						L-403-D;D-404-T;F-405-T;L-408-E;Y-409-A;	YDTTRSEAP	2	1.42803e-06	1	1.76671e-06	0.212821	5.08015e-07	0.508435	-5.97871
																						L-403-D;D-404-P;F-405-E;L-408-G;Y-409-L;	YDPERSGLP	2	1.42803e-06	1	1.76671e-06	0.212821	5.08015e-07	0.508435	-5.97871
																						L-403-V;D-404-A;F-405-P;L-408-A;Y-409-R;	YVAPRSARP	2	1.42803e-06	1	1.76671e-06	0.212821	5.08015e-07	0.508435	-5.97871
																						L-403-R;D-404-E;F-405-H;L-408-*;Y-409-W;	YREHRS*WP	2	1.42803e-06	1	1.76671e-06	0.212821	5.08015e-07	0.508435	-5.97871
																						L-403-P;D-404-Q;F-405-D;L-408-T;Y-409-V;	YPQDRSTVP	2	1.42803e-06	1	1.76671e-06	0.212821	5.08015e-07	0.508435	-5.97871
																						L-403-G;D-404-G;F-405-L;L-408-T;Y-409-G;	YGGLRSTGP	2	1.42803e-06	1	1.76671e-06	0.212821	5.08015e-07	0.508435	-5.97871
																						D-404-R;F-405-K;L-408-T;Y-409-G;	YLRKRSTGP	2	1.42803e-06	1	1.76671e-06	0.212821	5.08015e-07	0.508435	-5.97871
																						L-403-H;D-404-P;F-405-N;L-408-R;Y-409-T;	YHPNRSRTP	2	1.42803e-06	1	1.76671e-06	0.212821	5.08015e-07	0.508435	-5.97871
																						L-403-P;D-404-A;F-405-*;L-408-S;Y-409-R;	YPA*RSSRP	2	1.42803e-06	1	1.76671e-06	0.212821	5.08015e-07	0.508435	-5.97871
																						L-403-Q;D-404-P;F-405-R;L-408-R;Y-409-A;	YQPRRSRAP	2	1.42803e-06	1	1.76671e-06	0.212821	5.08015e-07	0.508435	-5.97871
																						L-408-P;Y-409-C;	YLDFRSPCP	2	1.42803e-06	1	1.76671e-06	0.212821	5.08015e-07	0.508435	-5.97871
																						L-403-Y;D-404-T;F-405-*;L-408-A;Y-409-G;	YYT*RSAGP	2	1.42803e-06	1	1.76671e-06	0.212821	5.08015e-07	0.508435	-5.97871
																						L-403-I;D-404-*;F-405-S;L-408-V;Y-409-G;	YI*SRSVGP	2	1.42803e-06	1	1.76671e-06	0.212821	5.08015e-07	0.508435	-5.97871
																						L-403-R;D-404-R;F-405-T;Y-409-K;	YRRTRSLKP	2	1.42803e-06	1	1.76671e-06	0.212821	5.08015e-07	0.508435	-5.97871
																						L-403-H;D-404-L;F-405-H;Y-409-W;	YHLHRSLWP	2	1.42803e-06	1	1.76671e-06	0.212821	5.08015e-07	0.508435	-5.97871
																						L-403-R;D-404-K;F-405-*;L-408-K;Y-409-G;	YRK*RSKGP	2	1.42803e-06	1	1.76671e-06	0.212821	5.08015e-07	0.508435	-5.97871
																						InDel/fs	YLRSLEP	2	1.42803e-06	1	1.76671e-06	0.212821	5.08015e-07	0.508435	-5.97871
																						L-403-K;D-404-S;F-405-G;L-408-C;Y-409-L;	YKSGRSCLP	2	1.42803e-06	1	1.76671e-06	0.212821	5.08015e-07	0.508435	-5.97871
																						L-403-E;D-404-*;F-405-L;L-408-V;Y-409-*;	YE*LRSV*P	2	1.42803e-06	1	1.76671e-06	0.212821	5.08015e-07	0.508435	-5.97871
																						L-403-K;D-404-P;F-405-D;L-408-Y;Y-409-L;	YKPDRSYLP	2	1.42803e-06	1	1.76671e-06	0.212821	5.08015e-07	0.508435	-5.97871
																						L-403-I;D-404-I;F-405-I;L-408-A;Y-409-G;	YIIIRSAGP	2	1.42803e-06	1	1.76671e-06	0.212821	5.08015e-07	0.508435	-5.97871
																						L-403-H;D-404-R;F-405-D;L-408-F;Y-409-F;	YHRDRSFFP	2	1.42803e-06	1	1.76671e-06	0.212821	5.08015e-07	0.508435	-5.97871
																						L-403-H;D-404-T;F-405-L;L-408-Y;Y-409-G;	YHTLRSYGP	2	1.42803e-06	1	1.76671e-06	0.212821	5.08015e-07	0.508435	-5.97871
																						L-403-Q;D-404-S;F-405-S;L-408-E;Y-409-A;	YQSSRSEAP	2	1.42803e-06	1	1.76671e-06	0.212821	5.08015e-07	0.508435	-5.97871
																						L-403-F;D-404-A;F-405-L;L-408-V;Y-409-M;	YFALRSVMP	2	1.42803e-06	1	1.76671e-06	0.212821	5.08015e-07	0.508435	-5.97871
																						L-403-R;D-404-P;F-405-P;L-408-N;Y-409-E;	YRPPRSNEP	2	1.42803e-06	1	1.76671e-06	0.212821	5.08015e-07	0.508435	-5.97871
																						L-403-Q;D-404-A;F-405-H;L-408-G;Y-409-E;	YQAHRSGEP	2	1.42803e-06	1	1.76671e-06	0.212821	5.08015e-07	0.508435	-5.97871
																						L-403-I;D-404-P;F-405-Q;Y-409-E;	YIPQRSLEP	2	1.42803e-06	1	1.76671e-06	0.212821	5.08015e-07	0.508435	-5.97871
																						D-404-L;F-405-Y;L-408-M;Y-409-V;	YLLYRSMVP	2	1.42803e-06	1	1.76671e-06	0.212821	5.08015e-07	0.508435	-5.97871
																						L-403-P;D-404-T;Y-409-Q;	YPTFRSLQP	2	1.42803e-06	1	1.76671e-06	0.212821	5.08015e-07	0.508435	-5.97871
																						L-403-D;D-404-Q;F-405-T;L-408-S;Y-409-G;	YDQTRSSGP	2	1.42803e-06	1	1.76671e-06	0.212821	5.08015e-07	0.508435	-5.97871
																						InDel/fs	YTLRSGGP	2	1.42803e-06	1	1.76671e-06	0.212821	5.08015e-07	0.508435	-5.97871
																						L-403-S;D-404-R;F-405-C;L-408-W;Y-409-*;	YSRCRSW*P	2	1.42803e-06	1	1.76671e-06	0.212821	5.08015e-07	0.508435	-5.97871
																						L-403-R;D-404-T;F-405-L;L-408-S;Y-409-M;	YRTLRSSMP	2	1.42803e-06	1	1.76671e-06	0.212821	5.08015e-07	0.508435	-5.97871
																						L-403-E;D-404-P;F-405-N;L-408-V;Y-409-*;	YEPNRSV*P	2	1.42803e-06	1	1.76671e-06	0.212821	5.08015e-07	0.508435	-5.97871
																						L-403-I;D-404-G;F-405-V;L-408-W;Y-409-W;	YIGVRSWWP	2	1.42803e-06	1	1.76671e-06	0.212821	5.08015e-07	0.508435	-5.97871
																						L-403-I;D-404-V;F-405-H;L-408-C;Y-409-R;	YIVHRSCRP	2	1.42803e-06	1	1.76671e-06	0.212821	5.08015e-07	0.508435	-5.97871
																						L-403-Q;D-404-A;F-405-Q;L-408-R;Y-409-R;	YQAQRSRRP	2	1.42803e-06	1	1.76671e-06	0.212821	5.08015e-07	0.508435	-5.97871
																						L-403-S;D-404-S;F-405-Y;L-408-C;Y-409-W;	YSSYRSCWP	2	1.42803e-06	1	1.76671e-06	0.212821	5.08015e-07	0.508435	-5.97871
																						L-403-P;D-404-P;F-405-P;	YPPPRSLYP	2	1.42803e-06	1	1.76671e-06	0.212821	5.08015e-07	0.508435	-5.97871
																						L-403-I;D-404-R;F-405-Y;L-408-G;Y-409-R;	YIRYRSGRP	2	1.42803e-06	1	1.76671e-06	0.212821	5.08015e-07	0.508435	-5.97871
																						D-404-P;F-405-N;L-408-R;Y-409-T;	YLPNRSRTP	2	1.42803e-06	1	1.76671e-06	0.212821	5.08015e-07	0.508435	-5.97871
																						L-403-E;D-404-P;F-405-K;L-408-Q;Y-409-G;	YEPKRSQGP	2	1.42803e-06	1	1.76671e-06	0.212821	5.08015e-07	0.508435	-5.97871
																						L-403-V;D-404-R;L-408-R;Y-409-L;	YVRFRSRLP	2	1.42803e-06	1	1.76671e-06	0.212821	5.08015e-07	0.508435	-5.97871
																						D-404-A;F-405-N;Y-409-S;	YLANRSLSP	2	1.42803e-06	1	1.76671e-06	0.212821	5.08015e-07	0.508435	-5.97871
																						L-403-Q;D-404-N;F-405-G;L-408-S;Y-409-L;	YQNGRSSLP	2	1.42803e-06	1	1.76671e-06	0.212821	5.08015e-07	0.508435	-5.97871
																						L-403-T;D-404-R;F-405-E;L-408-A;Y-409-R;	YTRERSARP	2	1.42803e-06	1	1.76671e-06	0.212821	5.08015e-07	0.508435	-5.97871
																						L-403-H;D-404-Q;F-405-L;L-408-*;Y-409-*;	YHQLRS**P	2	1.42803e-06	1	1.76671e-06	0.212821	5.08015e-07	0.508435	-5.97871
																						L-403-P;D-404-C;F-405-Q;L-408-C;Y-409-V;	YPCQRSCVP	2	1.42803e-06	1	1.76671e-06	0.212821	5.08015e-07	0.508435	-5.97871
																						L-403-D;D-404-S;F-405-G;L-408-S;Y-409-R;	YDSGRSSRP	2	1.42803e-06	1	1.76671e-06	0.212821	5.08015e-07	0.508435	-5.97871
																						L-403-P;D-404-P;F-405-C;L-408-H;Y-409-G;	YPPCRSHGP	2	1.42803e-06	1	1.76671e-06	0.212821	5.08015e-07	0.508435	-5.97871
																						L-403-A;D-404-T;F-405-N;L-408-W;Y-409-G;	YATNRSWGP	2	1.42803e-06	1	1.76671e-06	0.212821	5.08015e-07	0.508435	-5.97871
																						D-404-S;F-405-N;L-408-H;Y-409-A;	YLSNRSHAP	2	1.42803e-06	1	1.76671e-06	0.212821	5.08015e-07	0.508435	-5.97871
																						L-403-H;D-404-A;F-405-D;L-408-T;Y-409-G;	YHADRSTGP	2	1.42803e-06	1	1.76671e-06	0.212821	5.08015e-07	0.508435	-5.97871
																						L-403-D;D-404-T;F-405-T;L-408-T;Y-409-R;	YDTTRSTRP	2	1.42803e-06	1	1.76671e-06	0.212821	5.08015e-07	0.508435	-5.97871
																						L-403-T;D-404-E;F-405-R;L-408-S;Y-409-L;	YTERRSSLP	2	1.42803e-06	1	1.76671e-06	0.212821	5.08015e-07	0.508435	-5.97871
																						L-403-R;D-404-L;F-405-L;L-408-W;Y-409-S;	YRLLRSWSP	2	1.42803e-06	1	1.76671e-06	0.212821	5.08015e-07	0.508435	-5.97871
																						F-405-C;L-408-M;Y-409-G;	YLDCRSMGP	2	1.42803e-06	1	1.76671e-06	0.212821	5.08015e-07	0.508435	-5.97871
																						L-403-S;D-404-K;L-408-G;Y-409-Q;	YSKFRSGQP	2	1.42803e-06	1	1.76671e-06	0.212821	5.08015e-07	0.508435	-5.97871
																						L-403-N;D-404-T;F-405-L;L-408-E;Y-409-Q;	YNTLRSEQP	2	1.42803e-06	1	1.76671e-06	0.212821	5.08015e-07	0.508435	-5.97871
																						L-403-T;D-404-P;F-405-C;L-408-W;Y-409-E;	YTPCRSWEP	2	1.42803e-06	1	1.76671e-06	0.212821	5.08015e-07	0.508435	-5.97871
																						F-405-L;L-408-A;Y-409-R;	YLDLRSARP	2	1.42803e-06	1	1.76671e-06	0.212821	5.08015e-07	0.508435	-5.97871
																						L-403-Q;D-404-*;F-405-A;L-408-I;Y-409-L;	YQ*ARSILP	2	1.42803e-06	1	1.76671e-06	0.212821	5.08015e-07	0.508435	-5.97871
																						L-403-R;D-404-C;F-405-T;L-408-*;Y-409-R;	YRCTRS*RP	2	1.42803e-06	1	1.76671e-06	0.212821	5.08015e-07	0.508435	-5.97871
																						L-403-D;D-404-P;F-405-A;L-408-G;Y-409-M;	YDPARSGMP	2	1.42803e-06	1	1.76671e-06	0.212821	5.08015e-07	0.508435	-5.97871
																						L-403-S;D-404-P;F-405-S;L-408-V;Y-409-Q;	YSPSRSVQP	2	1.42803e-06	1	1.76671e-06	0.212821	5.08015e-07	0.508435	-5.97871
																						L-403-P;D-404-A;F-405-S;L-408-G;Y-409-D;	YPASRSGDP	2	1.42803e-06	1	1.76671e-06	0.212821	5.08015e-07	0.508435	-5.97871
																						L-403-V;D-404-I;F-405-I;L-408-G;Y-409-G;	YVIIRSGGP	2	1.42803e-06	1	1.76671e-06	0.212821	5.08015e-07	0.508435	-5.97871
																						L-403-T;D-404-Q;F-405-R;L-408-C;Y-409-S;	YTQRRSCSP	2	1.42803e-06	1	1.76671e-06	0.212821	5.08015e-07	0.508435	-5.97871
																						L-403-Q;D-404-N;F-405-L;L-408-A;Y-409-W;	YQNLRSAWP	2	1.42803e-06	1	1.76671e-06	0.212821	5.08015e-07	0.508435	-5.97871
																						L-403-V;D-404-S;L-408-S;Y-409-R;	YVSFRSSRP	2	1.42803e-06	1	1.76671e-06	0.212821	5.08015e-07	0.508435	-5.97871
																						InDel/fs	YCRSPGP	2	1.42803e-06	1	1.76671e-06	0.212821	5.08015e-07	0.508435	-5.97871
																						L-403-I;D-404-Q;F-405-C;L-408-R;Y-409-T;	YIQCRSRTP	2	1.42803e-06	1	1.76671e-06	0.212821	5.08015e-07	0.508435	-5.97871
																						L-403-Q;D-404-K;F-405-P;L-408-P;Y-409-G;	YQKPRSPGP	2	1.42803e-06	1	1.76671e-06	0.212821	5.08015e-07	0.508435	-5.97871
																						L-403-A;D-404-N;F-405-*;L-408-G;Y-409-G;	YAN*RSGGP	2	1.42803e-06	1	1.76671e-06	0.212821	5.08015e-07	0.508435	-5.97871
																						L-403-S;D-404-T;F-405-E;Y-409-S;	YSTERSLSP	2	1.42803e-06	1	1.76671e-06	0.212821	5.08015e-07	0.508435	-5.97871
																						L-403-H;D-404-A;F-405-T;L-408-A;Y-409-M;	YHATRSAMP	2	1.42803e-06	1	1.76671e-06	0.212821	5.08015e-07	0.508435	-5.97871
																						L-403-I;D-404-E;F-405-Y;L-408-S;Y-409-V;	YIEYRSSVP	2	1.42803e-06	1	1.76671e-06	0.212821	5.08015e-07	0.508435	-5.97871
																						L-403-D;D-404-S;F-405-Y;Y-409-G;	YDSYRSLGP	2	1.42803e-06	1	1.76671e-06	0.212821	5.08015e-07	0.508435	-5.97871
																						L-403-P;D-404-C;F-405-S;L-408-D;Y-409-E;	YPCSRSDEP	2	1.42803e-06	1	1.76671e-06	0.212821	5.08015e-07	0.508435	-5.97871
																						L-403-D;D-404-L;F-405-A;Y-409-G;	YDLARSLGP	2	1.42803e-06	1	1.76671e-06	0.212821	5.08015e-07	0.508435	-5.97871
																						L-403-P;D-404-R;F-405-C;L-408-*;Y-409-W;	YPRCRS*WP	2	1.42803e-06	1	1.76671e-06	0.212821	5.08015e-07	0.508435	-5.97871
																						L-403-S;D-404-Y;F-405-H;L-408-G;Y-409-R;	YSYHRSGRP	2	1.42803e-06	1	1.76671e-06	0.212821	5.08015e-07	0.508435	-5.97871
																						D-404-G;F-405-P;L-408-D;Y-409-V;	YLGPRSDVP	2	1.42803e-06	1	1.76671e-06	0.212821	5.08015e-07	0.508435	-5.97871
																						L-403-P;D-404-V;F-405-*;L-408-F;Y-409-W;	YPV*RSFWP	2	1.42803e-06	1	1.76671e-06	0.212821	5.08015e-07	0.508435	-5.97871
																						L-403-D;D-404-T;F-405-T;L-408-S;Y-409-G;	YDTTRSSGP	2	1.42803e-06	1	1.76671e-06	0.212821	5.08015e-07	0.508435	-5.97871
																						L-403-K;D-404-A;F-405-T;L-408-V;Y-409-M;	YKATRSVMP	2	1.42803e-06	1	1.76671e-06	0.212821	5.08015e-07	0.508435	-5.97871
																						L-403-R;F-405-L;Y-409-L;	YRDLRSLLP	2	1.42803e-06	1	1.76671e-06	0.212821	5.08015e-07	0.508435	-5.97871
																						L-403-K;D-404-*;F-405-T;L-408-A;Y-409-G;	YK*TRSAGP	2	1.42803e-06	1	1.76671e-06	0.212821	5.08015e-07	0.508435	-5.97871
																						L-403-G;D-404-H;F-405-P;L-408-V;Y-409-W;	YGHPRSVWP	2	1.42803e-06	1	1.76671e-06	0.212821	5.08015e-07	0.508435	-5.97871
																						L-403-I;D-404-H;F-405-V;L-408-*;Y-409-W;	YIHVRS*WP	2	1.42803e-06	1	1.76671e-06	0.212821	5.08015e-07	0.508435	-5.97871
																						L-403-A;D-404-Y;L-408-V;Y-409-G;	YAYFRSVGP	2	1.42803e-06	1	1.76671e-06	0.212821	5.08015e-07	0.508435	-5.97871
																						L-403-P;D-404-G;F-405-V;L-408-*;Y-409-G;	YPGVRS*GP	2	1.42803e-06	1	1.76671e-06	0.212821	5.08015e-07	0.508435	-5.97871
																						L-403-F;D-404-Q;F-405-I;L-408-V;Y-409-S;	YFQIRSVSP	2	1.42803e-06	1	1.76671e-06	0.212821	5.08015e-07	0.508435	-5.97871
																						L-403-D;D-404-K;F-405-D;L-408-S;Y-409-V;	YDKDRSSVP	2	1.42803e-06	1	1.76671e-06	0.212821	5.08015e-07	0.508435	-5.97871
																						L-403-D;D-404-S;F-405-D;L-408-R;Y-409-V;	YDSDRSRVP	2	1.42803e-06	1	1.76671e-06	0.212821	5.08015e-07	0.508435	-5.97871
																						L-403-E;D-404-C;F-405-R;L-408-T;Y-409-T;	YECRRSTTP	2	1.42803e-06	1	1.76671e-06	0.212821	5.08015e-07	0.508435	-5.97871
																						L-403-P;D-404-P;L-408-W;Y-409-G;	YPPFRSWGP	2	1.42803e-06	1	1.76671e-06	0.212821	5.08015e-07	0.508435	-5.97871
																						L-403-N;D-404-S;F-405-Q;L-408-P;Y-409-G;	YNSQRSPGP	2	1.42803e-06	1	1.76671e-06	0.212821	5.08015e-07	0.508435	-5.97871
																						L-403-I;D-404-V;F-405-I;Y-409-R;	YIVIRSLRP	2	1.42803e-06	1	1.76671e-06	0.212821	5.08015e-07	0.508435	-5.97871
																						InDel/fs	YCPHWP	2	1.42803e-06	1	1.76671e-06	0.212821	5.08015e-07	0.508435	-5.97871
																						L-403-*;D-404-R;F-405-G;L-408-G;Y-409-K;	Y*RGRSGKP	2	1.42803e-06	1	1.76671e-06	0.212821	5.08015e-07	0.508435	-5.97871
																						L-403-S;D-404-K;F-405-L;L-408-V;Y-409-G;	YSKLRSVGP	2	1.42803e-06	1	1.76671e-06	0.212821	5.08015e-07	0.508435	-5.97871
																						L-403-R;D-404-A;F-405-A;L-408-Y;Y-409-G;	YRAARSYGP	2	1.42803e-06	1	1.76671e-06	0.212821	5.08015e-07	0.508435	-5.97871
																						L-403-S;D-404-S;F-405-Y;L-408-S;Y-409-L;	YSSYRSSLP	2	1.42803e-06	1	1.76671e-06	0.212821	5.08015e-07	0.508435	-5.97871
																						L-403-V;D-404-I;F-405-*;L-408-K;Y-409-G;	YVI*RSKGP	2	1.42803e-06	1	1.76671e-06	0.212821	5.08015e-07	0.508435	-5.97871
																						L-403-N;D-404-A;F-405-L;Y-409-L;	YNALRSLLP	2	1.42803e-06	1	1.76671e-06	0.212821	5.08015e-07	0.508435	-5.97871
																						L-403-A;D-404-P;F-405-Y;L-408-F;Y-409-R;	YAPYRSFRP	2	1.42803e-06	1	1.76671e-06	0.212821	5.08015e-07	0.508435	-5.97871
																						L-403-P;D-404-R;F-405-K;L-408-C;Y-409-W;	YPRKRSCWP	2	1.42803e-06	1	1.76671e-06	0.212821	5.08015e-07	0.508435	-5.97871
																						L-403-T;D-404-H;F-405-S;Y-409-V;	YTHSRSLVP	2	1.42803e-06	1	1.76671e-06	0.212821	5.08015e-07	0.508435	-5.97871
																						D-404-I;F-405-T;L-408-V;Y-409-T;	YLITRSVTP	2	1.42803e-06	1	1.76671e-06	0.212821	5.08015e-07	0.508435	-5.97871
																						L-403-P;D-404-A;F-405-*;L-408-G;Y-409-S;	YPA*RSGSP	2	1.42803e-06	1	1.76671e-06	0.212821	5.08015e-07	0.508435	-5.97871
																						L-403-N;D-404-S;F-405-*;L-408-W;Y-409-E;	YNS*RSWEP	2	1.42803e-06	1	1.76671e-06	0.212821	5.08015e-07	0.508435	-5.97871
																						L-403-Q;D-404-N;F-405-N;L-408-*;Y-409-G;	YQNNRS*GP	2	1.42803e-06	1	1.76671e-06	0.212821	5.08015e-07	0.508435	-5.97871
																						L-403-S;D-404-*;F-405-H;L-408-G;Y-409-G;	YS*HRSGGP	2	1.42803e-06	1	1.76671e-06	0.212821	5.08015e-07	0.508435	-5.97871
																						L-403-A;D-404-P;F-405-D;L-408-V;Y-409-E;	YAPDRSVEP	2	1.42803e-06	1	1.76671e-06	0.212821	5.08015e-07	0.508435	-5.97871
																						L-403-N;D-404-A;F-405-Q;L-408-G;Y-409-T;	YNAQRSGTP	2	1.42803e-06	1	1.76671e-06	0.212821	5.08015e-07	0.508435	-5.97871
																						D-404-G;F-405-I;Y-409-V;	YLGIRSLVP	2	1.42803e-06	1	1.76671e-06	0.212821	5.08015e-07	0.508435	-5.97871
																						L-403-A;D-404-S;L-408-S;Y-409-G;	YASFRSSGP	2	1.42803e-06	1	1.76671e-06	0.212821	5.08015e-07	0.508435	-5.97871
																						L-403-V;D-404-S;F-405-*;L-408-S;Y-409-S;	YVS*RSSSP	2	1.42803e-06	1	1.76671e-06	0.212821	5.08015e-07	0.508435	-5.97871
																						L-403-A;D-404-T;F-405-S;L-408-M;Y-409-V;	YATSRSMVP	2	1.42803e-06	1	1.76671e-06	0.212821	5.08015e-07	0.508435	-5.97871
																						D-404-K;F-405-P;L-408-Q;Y-409-G;	YLKPRSQGP	2	1.42803e-06	1	1.76671e-06	0.212821	5.08015e-07	0.508435	-5.97871
																						InDel/fs	YILRSRRP	2	1.42803e-06	1	1.76671e-06	0.212821	5.08015e-07	0.508435	-5.97871
																						L-403-I;D-404-E;F-405-D;L-408-G;Y-409-H;	YIEDRSGHP	2	1.42803e-06	1	1.76671e-06	0.212821	5.08015e-07	0.508435	-5.97871
																						L-403-P;D-404-A;F-405-L;L-408-S;Y-409-P;	YPALRSSPP	2	1.42803e-06	1	1.76671e-06	0.212821	5.08015e-07	0.508435	-5.97871
																						L-403-C;D-404-C;F-405-S;L-408-V;Y-409-L;	YCCSRSVLP	2	1.42803e-06	1	1.76671e-06	0.212821	5.08015e-07	0.508435	-5.97871
																						L-403-G;D-404-R;F-405-K;L-408-*;Y-409-K;	YGRKRS*KP	2	1.42803e-06	1	1.76671e-06	0.212821	5.08015e-07	0.508435	-5.97871
																						L-403-R;D-404-I;L-408-A;Y-409-C;	YRIFRSACP	2	1.42803e-06	1	1.76671e-06	0.212821	5.08015e-07	0.508435	-5.97871
																						L-403-P;D-404-A;F-405-Y;Y-409-S;	YPAYRSLSP	2	1.42803e-06	1	1.76671e-06	0.212821	5.08015e-07	0.508435	-5.97871
																						L-403-K;D-404-T;F-405-H;L-408-Q;Y-409-V;	YKTHRSQVP	2	1.42803e-06	1	1.76671e-06	0.212821	5.08015e-07	0.508435	-5.97871
																						L-403-P;D-404-R;F-405-Q;L-408-G;Y-409-R;	YPRQRSGRP	2	1.42803e-06	1	1.76671e-06	0.212821	5.08015e-07	0.508435	-5.97871
																						L-403-P;D-404-T;F-405-*;L-408-W;Y-409-V;	YPT*RSWVP	2	1.42803e-06	1	1.76671e-06	0.212821	5.08015e-07	0.508435	-5.97871
																						L-403-N;D-404-A;F-405-K;Y-409-W;	YNAKRSLWP	2	1.42803e-06	1	1.76671e-06	0.212821	5.08015e-07	0.508435	-5.97871
																						L-403-Y;D-404-H;F-405-T;L-408-E;Y-409-G;	YYHTRSEGP	2	1.42803e-06	1	1.76671e-06	0.212821	5.08015e-07	0.508435	-5.97871
																						D-404-R;F-405-Q;L-408-T;Y-409-G;	YLRQRSTGP	2	1.42803e-06	1	1.76671e-06	0.212821	5.08015e-07	0.508435	-5.97871
																						L-403-Q;D-404-*;F-405-D;L-408-C;Y-409-G;	YQ*DRSCGP	2	1.42803e-06	1	1.76671e-06	0.212821	5.08015e-07	0.508435	-5.97871
																						D-404-A;F-405-H;L-408-V;Y-409-M;	YLAHRSVMP	2	1.42803e-06	1	1.76671e-06	0.212821	5.08015e-07	0.508435	-5.97871
																						L-403-R;D-404-Q;F-405-R;L-408-I;Y-409-P;	YRQRRSIPP	2	1.42803e-06	1	1.76671e-06	0.212821	5.08015e-07	0.508435	-5.97871
																						L-403-H;D-404-V;F-405-S;L-408-E;Y-409-G;	YHVSRSEGP	2	1.42803e-06	1	1.76671e-06	0.212821	5.08015e-07	0.508435	-5.97871
																						L-403-T;D-404-R;F-405-L;L-408-A;Y-409-P;	YTRLRSAPP	2	1.42803e-06	1	1.76671e-06	0.212821	5.08015e-07	0.508435	-5.97871
																						L-403-K;D-404-E;L-408-R;Y-409-W;	YKEFRSRWP	2	1.42803e-06	1	1.76671e-06	0.212821	5.08015e-07	0.508435	-5.97871
																						L-403-*;D-404-I;F-405-Y;L-408-D;Y-409-W;	Y*IYRSDWP	2	1.42803e-06	1	1.76671e-06	0.212821	5.08015e-07	0.508435	-5.97871
																						L-403-H;D-404-R;F-405-L;L-408-N;Y-409-G;	YHRLRSNGP	2	1.42803e-06	1	1.76671e-06	0.212821	5.08015e-07	0.508435	-5.97871
																						L-403-N;D-404-I;F-405-E;L-408-W;Y-409-G;	YNIERSWGP	2	1.42803e-06	1	1.76671e-06	0.212821	5.08015e-07	0.508435	-5.97871
																						L-403-V;D-404-S;F-405-S;L-408-G;Y-409-C;	YVSSRSGCP	2	1.42803e-06	1	1.76671e-06	0.212821	5.08015e-07	0.508435	-5.97871
																						L-403-Q;D-404-R;F-405-S;L-408-P;Y-409-P;	YQRSRSPPP	2	1.42803e-06	1	1.76671e-06	0.212821	5.08015e-07	0.508435	-5.97871
																						L-403-I;D-404-A;F-405-L;L-408-S;Y-409-L;	YIALRSSLP	2	1.42803e-06	1	1.76671e-06	0.212821	5.08015e-07	0.508435	-5.97871
																						L-403-T;D-404-Q;F-405-Q;Y-409-A;	YTQQRSLAP	2	1.42803e-06	1	1.76671e-06	0.212821	5.08015e-07	0.508435	-5.97871
																						L-403-T;D-404-A;F-405-L;L-408-N;Y-409-R;	YTALRSNRP	2	1.42803e-06	1	1.76671e-06	0.212821	5.08015e-07	0.508435	-5.97871
																						L-403-K;D-404-E;L-408-S;Y-409-G;	YKEFRSSGP	2	1.42803e-06	1	1.76671e-06	0.212821	5.08015e-07	0.508435	-5.97871
																						L-403-F;D-404-C;F-405-L;L-408-G;Y-409-V;	YFCLRSGVP	2	1.42803e-06	1	1.76671e-06	0.212821	5.08015e-07	0.508435	-5.97871
																						L-403-N;D-404-R;F-405-Y;L-408-V;Y-409-S;	YNRYRSVSP	2	1.42803e-06	1	1.76671e-06	0.212821	5.08015e-07	0.508435	-5.97871
																						L-403-P;D-404-E;F-405-P;L-408-S;Y-409-W;	YPEPRSSWP	2	1.42803e-06	1	1.76671e-06	0.212821	5.08015e-07	0.508435	-5.97871
																						L-403-P;D-404-H;F-405-L;L-408-G;Y-409-P;	YPHLRSGPP	2	1.42803e-06	1	1.76671e-06	0.212821	5.08015e-07	0.508435	-5.97871
																						L-403-S;D-404-E;F-405-S;L-408-M;Y-409-R;	YSESRSMRP	2	1.42803e-06	1	1.76671e-06	0.212821	5.08015e-07	0.508435	-5.97871
																						L-403-H;D-404-P;F-405-V;L-408-K;Y-409-G;	YHPVRSKGP	2	1.42803e-06	1	1.76671e-06	0.212821	5.08015e-07	0.508435	-5.97871
																						L-403-P;D-404-R;F-405-N;	YPRNRSLYP	2	1.42803e-06	1	1.76671e-06	0.212821	5.08015e-07	0.508435	-5.97871
																						D-404-Y;F-405-T;L-408-W;Y-409-G;	YLYTRSWGP	2	1.42803e-06	1	1.76671e-06	0.212821	5.08015e-07	0.508435	-5.97871
																						L-403-N;D-404-H;F-405-R;L-408-W;Y-409-G;	YNHRRSWGP	2	1.42803e-06	1	1.76671e-06	0.212821	5.08015e-07	0.508435	-5.97871
																						L-403-I;D-404-V;F-405-P;L-408-S;Y-409-E;	YIVPRSSEP	2	1.42803e-06	1	1.76671e-06	0.212821	5.08015e-07	0.508435	-5.97871
																						L-403-R;D-404-S;F-405-S;L-408-I;Y-409-R;	YRSSRSIRP	2	1.42803e-06	1	1.76671e-06	0.212821	5.08015e-07	0.508435	-5.97871
																						L-403-R;D-404-I;F-405-S;L-408-D;Y-409-V;	YRISRSDVP	2	1.42803e-06	1	1.76671e-06	0.212821	5.08015e-07	0.508435	-5.97871
																						L-403-*;D-404-P;F-405-T;L-408-K;Y-409-W;	Y*PTRSKWP	2	1.42803e-06	1	1.76671e-06	0.212821	5.08015e-07	0.508435	-5.97871
																						L-403-K;D-404-L;F-405-Q;L-408-T;Y-409-R;	YKLQRSTRP	2	1.42803e-06	1	1.76671e-06	0.212821	5.08015e-07	0.508435	-5.97871
																						InDel/fs	Y*S*GP	2	1.42803e-06	1	1.76671e-06	0.212821	5.08015e-07	0.508435	-5.97871
																						L-403-T;D-404-K;F-405-K;L-408-V;Y-409-G;	YTKKRSVGP	2	1.42803e-06	1	1.76671e-06	0.212821	5.08015e-07	0.508435	-5.97871
																						D-404-Q;F-405-R;L-408-*;Y-409-*;	YLQRRS**P	2	1.42803e-06	1	1.76671e-06	0.212821	5.08015e-07	0.508435	-5.97871
																						L-403-Q;D-404-S;F-405-C;L-408-*;Y-409-G;	YQSCRS*GP	2	1.42803e-06	1	1.76671e-06	0.212821	5.08015e-07	0.508435	-5.97871
																						L-403-R;D-404-G;F-405-L;L-408-E;Y-409-A;	YRGLRSEAP	2	1.42803e-06	1	1.76671e-06	0.212821	5.08015e-07	0.508435	-5.97871
																						L-403-D;D-404-K;F-405-R;L-408-A;Y-409-R;	YDKRRSARP	2	1.42803e-06	1	1.76671e-06	0.212821	5.08015e-07	0.508435	-5.97871
																						L-403-S;D-404-S;F-405-*;L-408-R;Y-409-A;	YSS*RSRAP	2	1.42803e-06	1	1.76671e-06	0.212821	5.08015e-07	0.508435	-5.97871
																						L-403-G;D-404-T;F-405-R;L-408-M;Y-409-G;	YGTRRSMGP	2	1.42803e-06	1	1.76671e-06	0.212821	5.08015e-07	0.508435	-5.97871
																						L-403-Q;D-404-L;F-405-E;L-408-A;Y-409-R;	YQLERSARP	2	1.42803e-06	1	1.76671e-06	0.212821	5.08015e-07	0.508435	-5.97871
																						L-403-A;D-404-A;F-405-D;Y-409-W;	YAADRSLWP	2	1.42803e-06	1	1.76671e-06	0.212821	5.08015e-07	0.508435	-5.97871
																						L-403-E;D-404-T;F-405-P;L-408-M;Y-409-K;	YETPRSMKP	2	1.42803e-06	1	1.76671e-06	0.212821	5.08015e-07	0.508435	-5.97871
																						L-403-R;D-404-K;F-405-A;L-408-W;Y-409-W;	YRKARSWWP	2	1.42803e-06	1	1.76671e-06	0.212821	5.08015e-07	0.508435	-5.97871
																						L-403-V;D-404-E;F-405-H;L-408-N;Y-409-W;	YVEHRSNWP	2	1.42803e-06	1	1.76671e-06	0.212821	5.08015e-07	0.508435	-5.97871
																						L-403-G;D-404-*;F-405-S;L-408-S;Y-409-*;	YG*SRSS*P	2	1.42803e-06	1	1.76671e-06	0.212821	5.08015e-07	0.508435	-5.97871
																						L-403-T;D-404-S;F-405-D;L-408-T;Y-409-A;	YTSDRSTAP	2	1.42803e-06	1	1.76671e-06	0.212821	5.08015e-07	0.508435	-5.97871
																						D-404-H;F-405-L;L-408-*;Y-409-V;	YLHLRS*VP	2	1.42803e-06	1	1.76671e-06	0.212821	5.08015e-07	0.508435	-5.97871
																						L-403-K;D-404-A;F-405-T;L-408-G;Y-409-M;	YKATRSGMP	2	1.42803e-06	1	1.76671e-06	0.212821	5.08015e-07	0.508435	-5.97871
																						L-408-Q;Y-409-C;	YLDFRSQCP	2	1.42803e-06	1	1.76671e-06	0.212821	5.08015e-07	0.508435	-5.97871
																						L-403-G;D-404-T;F-405-S;L-408-Q;Y-409-G;	YGTSRSQGP	2	1.42803e-06	1	1.76671e-06	0.212821	5.08015e-07	0.508435	-5.97871
																						L-403-C;D-404-*;F-405-T;L-408-S;Y-409-G;	YC*TRSSGP	2	1.42803e-06	1	1.76671e-06	0.212821	5.08015e-07	0.508435	-5.97871
																						L-403-R;D-404-K;F-405-S;L-408-A;Y-409-V;	YRKSRSAVP	2	1.42803e-06	1	1.76671e-06	0.212821	5.08015e-07	0.508435	-5.97871
																						L-403-I;D-404-R;F-405-Q;L-408-E;Y-409-G;	YIRQRSEGP	2	1.42803e-06	1	1.76671e-06	0.212821	5.08015e-07	0.508435	-5.97871
																						L-403-H;D-404-H;F-405-S;L-408-K;Y-409-I;	YHHSRSKIP	2	1.42803e-06	1	1.76671e-06	0.212821	5.08015e-07	0.508435	-5.97871
																						L-403-S;D-404-*;F-405-K;L-408-A;Y-409-G;	YS*KRSAGP	2	1.42803e-06	1	1.76671e-06	0.212821	5.08015e-07	0.508435	-5.97871
																						L-403-N;D-404-A;F-405-L;L-408-V;Y-409-W;	YNALRSVWP	2	1.42803e-06	1	1.76671e-06	0.212821	5.08015e-07	0.508435	-5.97871
																						L-403-H;D-404-R;F-405-S;L-408-C;Y-409-L;	YHRSRSCLP	2	1.42803e-06	1	1.76671e-06	0.212821	5.08015e-07	0.508435	-5.97871
																						L-403-R;D-404-I;L-408-R;Y-409-S;	YRIFRSRSP	2	1.42803e-06	1	1.76671e-06	0.212821	5.08015e-07	0.508435	-5.97871
																						L-403-N;D-404-P;F-405-S;L-408-H;Y-409-R;	YNPSRSHRP	2	1.42803e-06	1	1.76671e-06	0.212821	5.08015e-07	0.508435	-5.97871
																						D-404-E;F-405-K;L-408-G;Y-409-A;	YLEKRSGAP	2	1.42803e-06	1	1.76671e-06	0.212821	5.08015e-07	0.508435	-5.97871
																						L-403-P;D-404-K;F-405-Y;L-408-C;Y-409-G;	YPKYRSCGP	2	1.42803e-06	1	1.76671e-06	0.212821	5.08015e-07	0.508435	-5.97871
																						L-403-A;D-404-G;F-405-Y;L-408-N;Y-409-V;	YAGYRSNVP	2	1.42803e-06	1	1.76671e-06	0.212821	5.08015e-07	0.508435	-5.97871
																						L-403-V;D-404-T;F-405-P;L-408-A;Y-409-G;	YVTPRSAGP	2	1.42803e-06	1	1.76671e-06	0.212821	5.08015e-07	0.508435	-5.97871
																						L-403-N;D-404-A;F-405-*;L-408-R;Y-409-E;	YNA*RSREP	2	1.42803e-06	1	1.76671e-06	0.212821	5.08015e-07	0.508435	-5.97871
																						L-403-P;D-404-S;F-405-S;L-408-H;Y-409-G;	YPSSRSHGP	2	1.42803e-06	1	1.76671e-06	0.212821	5.08015e-07	0.508435	-5.97871
																						L-403-K;D-404-A;F-405-L;L-408-E;Y-409-V;	YKALRSEVP	2	1.42803e-06	1	1.76671e-06	0.212821	5.08015e-07	0.508435	-5.97871
																						L-403-P;D-404-P;F-405-T;L-408-M;Y-409-L;	YPPTRSMLP	2	1.42803e-06	1	1.76671e-06	0.212821	5.08015e-07	0.508435	-5.97871
																						L-403-R;D-404-Q;F-405-R;L-408-W;Y-409-W;	YRQRRSWWP	2	1.42803e-06	1	1.76671e-06	0.212821	5.08015e-07	0.508435	-5.97871
																						L-403-T;D-404-E;F-405-S;Y-409-E;	YTESRSLEP	2	1.42803e-06	1	1.76671e-06	0.212821	5.08015e-07	0.508435	-5.97871
																						L-403-N;D-404-K;F-405-N;L-408-V;Y-409-A;	YNKNRSVAP	2	1.42803e-06	1	1.76671e-06	0.212821	5.08015e-07	0.508435	-5.97871
																						L-403-Q;D-404-T;F-405-P;L-408-G;Y-409-W;	YQTPRSGWP	2	1.42803e-06	1	1.76671e-06	0.212821	5.08015e-07	0.508435	-5.97871
																						L-403-I;D-404-P;F-405-G;L-408-G;Y-409-K;	YIPGRSGKP	2	1.42803e-06	1	1.76671e-06	0.212821	5.08015e-07	0.508435	-5.97871
																						L-403-G;D-404-H;F-405-T;L-408-R;Y-409-P;	YGHTRSRPP	2	1.42803e-06	1	1.76671e-06	0.212821	5.08015e-07	0.508435	-5.97871
																						L-403-Y;D-404-Y;F-405-S;Y-409-L;	YYYSRSLLP	2	1.42803e-06	1	1.76671e-06	0.212821	5.08015e-07	0.508435	-5.97871
																						L-403-P;D-404-L;F-405-D;L-408-D;Y-409-V;	YPLDRSDVP	2	1.42803e-06	1	1.76671e-06	0.212821	5.08015e-07	0.508435	-5.97871
																						L-403-I;F-405-Q;L-408-G;Y-409-L;	YIDQRSGLP	2	1.42803e-06	1	1.76671e-06	0.212821	5.08015e-07	0.508435	-5.97871
																						L-403-I;D-404-Y;F-405-*;L-408-D;Y-409-C;	YIY*RSDCP	2	1.42803e-06	1	1.76671e-06	0.212821	5.08015e-07	0.508435	-5.97871
																						L-403-Y;D-404-T;F-405-Q;Y-409-G;	YYTQRSLGP	2	1.42803e-06	1	1.76671e-06	0.212821	5.08015e-07	0.508435	-5.97871
																						D-404-A;F-405-T;L-408-G;Y-409-Q;	YLATRSGQP	2	1.42803e-06	1	1.76671e-06	0.212821	5.08015e-07	0.508435	-5.97871
																						L-403-F;D-404-L;F-405-L;L-408-V;Y-409-L;	YFLLRSVLP	2	1.42803e-06	1	1.76671e-06	0.212821	5.08015e-07	0.508435	-5.97871
																						L-403-S;D-404-T;F-405-L;L-408-Y;Y-409-R;	YSTLRSYRP	2	1.42803e-06	1	1.76671e-06	0.212821	5.08015e-07	0.508435	-5.97871
																						L-403-A;D-404-L;F-405-A;L-408-M;Y-409-E;	YALARSMEP	2	1.42803e-06	1	1.76671e-06	0.212821	5.08015e-07	0.508435	-5.97871
																						L-403-E;D-404-L;F-405-S;L-408-G;Y-409-N;	YELSRSGNP	2	1.42803e-06	1	1.76671e-06	0.212821	5.08015e-07	0.508435	-5.97871
																						L-403-H;D-404-A;F-405-P;L-408-R;Y-409-K;	YHAPRSRKP	2	1.42803e-06	1	1.76671e-06	0.212821	5.08015e-07	0.508435	-5.97871
																						D-404-A;F-405-A;L-408-R;Y-409-V;	YLAARSRVP	2	1.42803e-06	1	1.76671e-06	0.212821	5.08015e-07	0.508435	-5.97871
																						L-403-T;D-404-T;F-405-T;L-408-*;Y-409-C;	YTTTRS*CP	2	1.42803e-06	1	1.76671e-06	0.212821	5.08015e-07	0.508435	-5.97871
																						D-404-I;F-405-N;L-408-*;Y-409-G;	YLINRS*GP	2	1.42803e-06	1	1.76671e-06	0.212821	5.08015e-07	0.508435	-5.97871
																						L-403-S;D-404-L;F-405-*;L-408-A;Y-409-W;	YSL*RSAWP	2	1.42803e-06	1	1.76671e-06	0.212821	5.08015e-07	0.508435	-5.97871
																						L-403-S;D-404-K;F-405-Y;L-408-I;Y-409-L;	YSKYRSILP	2	1.42803e-06	1	1.76671e-06	0.212821	5.08015e-07	0.508435	-5.97871
																						L-403-Q;D-404-Q;F-405-S;L-408-I;Y-409-G;	YQQSRSIGP	2	1.42803e-06	1	1.76671e-06	0.212821	5.08015e-07	0.508435	-5.97871
																						L-403-R;F-405-L;	YRDLRSLYP	2	1.42803e-06	1	1.76671e-06	0.212821	5.08015e-07	0.508435	-5.97871
																						L-403-T;D-404-C;F-405-D;L-408-S;Y-409-A;	YTCDRSSAP	2	1.42803e-06	1	1.76671e-06	0.212821	5.08015e-07	0.508435	-5.97871
																						L-403-F;D-404-P;F-405-N;L-408-C;Y-409-M;	YFPNRSCMP	2	1.42803e-06	1	1.76671e-06	0.212821	5.08015e-07	0.508435	-5.97871
																						L-403-*;D-404-V;F-405-H;L-408-C;Y-409-G;	Y*VHRSCGP	2	1.42803e-06	1	1.76671e-06	0.212821	5.08015e-07	0.508435	-5.97871
																						L-403-I;F-405-P;L-408-W;Y-409-A;	YIDPRSWAP	2	1.42803e-06	1	1.76671e-06	0.212821	5.08015e-07	0.508435	-5.97871
																						L-403-Q;D-404-I;F-405-R;L-408-V;Y-409-G;	YQIRRSVGP	2	1.42803e-06	1	1.76671e-06	0.212821	5.08015e-07	0.508435	-5.97871
																						L-403-Y;D-404-P;F-405-I;L-408-W;Y-409-*;	YYPIRSW*P	2	1.42803e-06	1	1.76671e-06	0.212821	5.08015e-07	0.508435	-5.97871
																						L-403-R;D-404-K;F-405-N;L-408-V;Y-409-E;	YRKNRSVEP	2	1.42803e-06	1	1.76671e-06	0.212821	5.08015e-07	0.508435	-5.97871
																						L-403-V;D-404-N;F-405-T;L-408-D;Y-409-K;	YVNTRSDKP	2	1.42803e-06	1	1.76671e-06	0.212821	5.08015e-07	0.508435	-5.97871
																						L-403-H;D-404-P;F-405-G;L-408-A;Y-409-V;	YHPGRSAVP	2	1.42803e-06	1	1.76671e-06	0.212821	5.08015e-07	0.508435	-5.97871
																						L-403-P;D-404-A;F-405-T;L-408-I;Y-409-G;	YPATRSIGP	2	1.42803e-06	1	1.76671e-06	0.212821	5.08015e-07	0.508435	-5.97871
																						L-403-Q;D-404-R;F-405-C;L-408-P;Y-409-R;	YQRCRSPRP	2	1.42803e-06	1	1.76671e-06	0.212821	5.08015e-07	0.508435	-5.97871
																						L-403-R;D-404-I;F-405-A;L-408-R;Y-409-E;	YRIARSREP	2	1.42803e-06	1	1.76671e-06	0.212821	5.08015e-07	0.508435	-5.97871
																						L-403-I;D-404-P;F-405-P;L-408-C;Y-409-M;	YIPPRSCMP	2	1.42803e-06	1	1.76671e-06	0.212821	5.08015e-07	0.508435	-5.97871
																						L-403-P;D-404-A;F-405-H;L-408-H;Y-409-R;	YPAHRSHRP	2	1.42803e-06	1	1.76671e-06	0.212821	5.08015e-07	0.508435	-5.97871
																						L-403-T;D-404-R;F-405-I;L-408-S;Y-409-L;	YTRIRSSLP	2	1.42803e-06	1	1.76671e-06	0.212821	5.08015e-07	0.508435	-5.97871
																						L-403-N;D-404-T;F-405-S;L-408-T;Y-409-G;	YNTSRSTGP	2	1.42803e-06	1	1.76671e-06	0.212821	5.08015e-07	0.508435	-5.97871
																						L-403-Q;D-404-H;F-405-L;L-408-G;Y-409-R;	YQHLRSGRP	2	1.42803e-06	1	1.76671e-06	0.212821	5.08015e-07	0.508435	-5.97871
																						L-403-P;F-405-*;L-408-Y;Y-409-V;	YPD*RSYVP	2	1.42803e-06	1	1.76671e-06	0.212821	5.08015e-07	0.508435	-5.97871
																						L-403-Q;D-404-T;F-405-G;L-408-V;Y-409-M;	YQTGRSVMP	2	1.42803e-06	1	1.76671e-06	0.212821	5.08015e-07	0.508435	-5.97871
																						L-403-T;D-404-V;F-405-Y;L-408-R;Y-409-A;	YTVYRSRAP	2	1.42803e-06	1	1.76671e-06	0.212821	5.08015e-07	0.508435	-5.97871
																						L-403-D;D-404-H;F-405-V;L-408-G;Y-409-V;	YDHVRSGVP	2	1.42803e-06	1	1.76671e-06	0.212821	5.08015e-07	0.508435	-5.97871
																						L-403-Q;D-404-N;F-405-E;L-408-G;Y-409-P;	YQNERSGPP	2	1.42803e-06	1	1.76671e-06	0.212821	5.08015e-07	0.508435	-5.97871
																						L-403-T;D-404-S;L-408-A;Y-409-C;	YTSFRSACP	2	1.42803e-06	1	1.76671e-06	0.212821	5.08015e-07	0.508435	-5.97871
																						L-403-V;D-404-E;F-405-R;Y-409-W;	YVERRSLWP	2	1.42803e-06	1	1.76671e-06	0.212821	5.08015e-07	0.508435	-5.97871
																						D-404-T;F-405-L;Y-409-*;	YLTLRSL*P	2	1.42803e-06	1	1.76671e-06	0.212821	5.08015e-07	0.508435	-5.97871
																						L-403-I;D-404-S;F-405-Y;L-408-T;Y-409-G;	YISYRSTGP	2	1.42803e-06	1	1.76671e-06	0.212821	5.08015e-07	0.508435	-5.97871
																						L-403-Q;D-404-L;F-405-I;Y-409-F;	YQLIRSLFP	2	1.42803e-06	1	1.76671e-06	0.212821	5.08015e-07	0.508435	-5.97871
																						L-403-Q;D-404-A;F-405-Y;L-408-Q;Y-409-G;	YQAYRSQGP	2	1.42803e-06	1	1.76671e-06	0.212821	5.08015e-07	0.508435	-5.97871
																						L-403-V;D-404-L;F-405-L;L-408-Y;Y-409-A;	YVLLRSYAP	2	1.42803e-06	1	1.76671e-06	0.212821	5.08015e-07	0.508435	-5.97871
																						D-404-L;F-405-D;L-408-V;Y-409-V;	YLLDRSVVP	2	1.42803e-06	1	1.76671e-06	0.212821	5.08015e-07	0.508435	-5.97871
																						L-403-R;D-404-S;F-405-N;L-408-E;Y-409-G;	YRSNRSEGP	2	1.42803e-06	1	1.76671e-06	0.212821	5.08015e-07	0.508435	-5.97871
																						D-404-L;F-405-L;L-408-R;Y-409-E;	YLLLRSREP	2	1.42803e-06	1	1.76671e-06	0.212821	5.08015e-07	0.508435	-5.97871
																						L-403-Q;D-404-G;F-405-*;L-408-A;Y-409-*;	YQG*RSA*P	2	1.42803e-06	1	1.76671e-06	0.212821	5.08015e-07	0.508435	-5.97871
																						L-403-P;D-404-A;L-408-D;Y-409-*;	YPAFRSD*P	2	1.42803e-06	1	1.76671e-06	0.212821	5.08015e-07	0.508435	-5.97871
																						L-403-Q;D-404-K;F-405-H;L-408-E;Y-409-L;	YQKHRSELP	2	1.42803e-06	1	1.76671e-06	0.212821	5.08015e-07	0.508435	-5.97871
																						L-403-D;D-404-H;F-405-V;Y-409-V;	YDHVRSLVP	2	1.42803e-06	1	1.76671e-06	0.212821	5.08015e-07	0.508435	-5.97871
																						F-405-R;L-408-A;Y-409-R;	YLDRRSARP	2	1.42803e-06	1	1.76671e-06	0.212821	5.08015e-07	0.508435	-5.97871
																						L-403-V;D-404-*;F-405-Q;L-408-T;Y-409-G;	YV*QRSTGP	2	1.42803e-06	1	1.76671e-06	0.212821	5.08015e-07	0.508435	-5.97871
																						L-403-T;D-404-I;F-405-I;L-408-A;Y-409-C;	YTIIRSACP	2	1.42803e-06	1	1.76671e-06	0.212821	5.08015e-07	0.508435	-5.97871
																						L-403-H;D-404-P;F-405-K;Y-409-V;	YHPKRSLVP	2	1.42803e-06	1	1.76671e-06	0.212821	5.08015e-07	0.508435	-5.97871
																						L-403-P;D-404-S;F-405-A;L-408-A;Y-409-L;	YPSARSALP	2	1.42803e-06	1	1.76671e-06	0.212821	5.08015e-07	0.508435	-5.97871
																						L-403-D;D-404-F;F-405-T;L-408-R;Y-409-V;	YDFTRSRVP	2	1.42803e-06	1	1.76671e-06	0.212821	5.08015e-07	0.508435	-5.97871
																						L-403-P;D-404-A;F-405-T;	YPATRSLYP	2	1.42803e-06	1	1.76671e-06	0.212821	5.08015e-07	0.508435	-5.97871
																						L-403-T;D-404-*;F-405-I;L-408-R;Y-409-C;	YT*IRSRCP	2	1.42803e-06	1	1.76671e-06	0.212821	5.08015e-07	0.508435	-5.97871
																						L-403-Q;D-404-N;F-405-Q;L-408-G;Y-409-S;	YQNQRSGSP	2	1.42803e-06	1	1.76671e-06	0.212821	5.08015e-07	0.508435	-5.97871
																						L-403-*;D-404-R;F-405-*;L-408-S;Y-409-W;	Y*R*RSSWP	2	1.42803e-06	1	1.76671e-06	0.212821	5.08015e-07	0.508435	-5.97871
																						L-403-H;D-404-S;F-405-P;L-408-T;Y-409-M;	YHSPRSTMP	2	1.42803e-06	1	1.76671e-06	0.212821	5.08015e-07	0.508435	-5.97871
																						L-403-D;D-404-L;F-405-A;Y-409-V;	YDLARSLVP	2	1.42803e-06	1	1.76671e-06	0.212821	5.08015e-07	0.508435	-5.97871
																						L-403-R;D-404-I;F-405-L;L-408-M;Y-409-W;	YRILRSMWP	2	1.42803e-06	1	1.76671e-06	0.212821	5.08015e-07	0.508435	-5.97871
																						L-403-Q;D-404-T;F-405-L;L-408-F;Y-409-C;	YQTLRSFCP	2	1.42803e-06	1	1.76671e-06	0.212821	5.08015e-07	0.508435	-5.97871
																						D-404-*;F-405-T;L-408-C;Y-409-G;	YL*TRSCGP	2	1.42803e-06	1	1.76671e-06	0.212821	5.08015e-07	0.508435	-5.97871
																						L-403-P;D-404-S;L-408-V;Y-409-E;	YPSFRSVEP	2	1.42803e-06	1	1.76671e-06	0.212821	5.08015e-07	0.508435	-5.97871
																						L-403-R;D-404-A;F-405-Q;L-408-A;Y-409-P;	YRAQRSAPP	2	1.42803e-06	1	1.76671e-06	0.212821	5.08015e-07	0.508435	-5.97871
																						L-403-G;D-404-P;F-405-V;L-408-F;Y-409-L;	YGPVRSFLP	2	1.42803e-06	1	1.76671e-06	0.212821	5.08015e-07	0.508435	-5.97871
																						L-403-K;D-404-Q;F-405-S;L-408-W;Y-409-L;	YKQSRSWLP	2	1.42803e-06	1	1.76671e-06	0.212821	5.08015e-07	0.508435	-5.97871
																						L-403-S;D-404-R;F-405-P;L-408-C;Y-409-A;	YSRPRSCAP	2	1.42803e-06	1	1.76671e-06	0.212821	5.08015e-07	0.508435	-5.97871
																						L-403-S;D-404-T;F-405-S;L-408-G;Y-409-P;	YSTSRSGPP	2	1.42803e-06	1	1.76671e-06	0.212821	5.08015e-07	0.508435	-5.97871
																						L-403-P;D-404-P;F-405-S;L-408-T;Y-409-F;	YPPSRSTFP	2	1.42803e-06	1	1.76671e-06	0.212821	5.08015e-07	0.508435	-5.97871
																						L-403-I;D-404-K;F-405-S;L-408-S;Y-409-V;	YIKSRSSVP	2	1.42803e-06	1	1.76671e-06	0.212821	5.08015e-07	0.508435	-5.97871
																						L-403-*;D-404-F;L-408-*;Y-409-V;	Y*FFRS*VP	2	1.42803e-06	1	1.76671e-06	0.212821	5.08015e-07	0.508435	-5.97871
																						L-403-S;D-404-N;F-405-A;L-408-P;Y-409-L;	YSNARSPLP	2	1.42803e-06	1	1.76671e-06	0.212821	5.08015e-07	0.508435	-5.97871
																						L-403-A;D-404-P;F-405-S;L-408-A;Y-409-K;	YAPSRSAKP	2	1.42803e-06	1	1.76671e-06	0.212821	5.08015e-07	0.508435	-5.97871
																						L-403-R;D-404-K;F-405-A;L-408-E;Y-409-V;	YRKARSEVP	2	1.42803e-06	1	1.76671e-06	0.212821	5.08015e-07	0.508435	-5.97871
																						L-403-P;D-404-L;F-405-I;L-408-C;Y-409-R;	YPLIRSCRP	2	1.42803e-06	1	1.76671e-06	0.212821	5.08015e-07	0.508435	-5.97871
																						L-403-H;D-404-Y;F-405-P;L-408-R;Y-409-L;	YHYPRSRLP	2	1.42803e-06	1	1.76671e-06	0.212821	5.08015e-07	0.508435	-5.97871
																						L-403-H;D-404-H;F-405-T;L-408-M;Y-409-A;	YHHTRSMAP	2	1.42803e-06	1	1.76671e-06	0.212821	5.08015e-07	0.508435	-5.97871
																						L-403-C;D-404-*;F-405-P;L-408-C;Y-409-G;	YC*PRSCGP	2	1.42803e-06	1	1.76671e-06	0.212821	5.08015e-07	0.508435	-5.97871
																						L-403-N;D-404-T;F-405-N;L-408-*;Y-409-R;	YNTNRS*RP	2	1.42803e-06	1	1.76671e-06	0.212821	5.08015e-07	0.508435	-5.97871
																						L-403-R;D-404-A;F-405-A;Y-409-G;	YRAARSLGP	2	1.42803e-06	1	1.76671e-06	0.212821	5.08015e-07	0.508435	-5.97871
																						L-403-P;D-404-G;F-405-S;Y-409-E;	YPGSRSLEP	2	1.42803e-06	1	1.76671e-06	0.212821	5.08015e-07	0.508435	-5.97871
																						L-403-D;D-404-Q;L-408-G;Y-409-V;	YDQFRSGVP	2	1.42803e-06	1	1.76671e-06	0.212821	5.08015e-07	0.508435	-5.97871
																						L-403-*;D-404-*;F-405-H;Y-409-R;	Y**HRSLRP	2	1.42803e-06	1	1.76671e-06	0.212821	5.08015e-07	0.508435	-5.97871
																						L-403-T;D-404-A;F-405-D;L-408-T;Y-409-G;	YTADRSTGP	2	1.42803e-06	1	1.76671e-06	0.212821	5.08015e-07	0.508435	-5.97871
																						L-403-V;D-404-H;F-405-A;L-408-E;Y-409-W;	YVHARSEWP	2	1.42803e-06	1	1.76671e-06	0.212821	5.08015e-07	0.508435	-5.97871
																						L-403-H;D-404-I;F-405-A;L-408-N;Y-409-W;	YHIARSNWP	2	1.42803e-06	1	1.76671e-06	0.212821	5.08015e-07	0.508435	-5.97871
																						L-403-T;D-404-T;F-405-L;L-408-V;Y-409-*;	YTTLRSV*P	2	1.42803e-06	1	1.76671e-06	0.212821	5.08015e-07	0.508435	-5.97871
																						L-403-Q;D-404-P;F-405-T;Y-409-A;	YQPTRSLAP	2	1.42803e-06	1	1.76671e-06	0.212821	5.08015e-07	0.508435	-5.97871
																						L-403-R;D-404-T;F-405-K;L-408-S;Y-409-Q;	YRTKRSSQP	2	1.42803e-06	1	1.76671e-06	0.212821	5.08015e-07	0.508435	-5.97871
																						InDel/fs	YLYRSVGP	2	1.42803e-06	1	1.76671e-06	0.212821	5.08015e-07	0.508435	-5.97871
																						L-403-H;D-404-Q;F-405-G;L-408-V;Y-409-V;	YHQGRSVVP	2	1.42803e-06	1	1.76671e-06	0.212821	5.08015e-07	0.508435	-5.97871
																						L-403-A;D-404-N;F-405-P;L-408-V;Y-409-R;	YANPRSVRP	2	1.42803e-06	1	1.76671e-06	0.212821	5.08015e-07	0.508435	-5.97871
																						L-403-E;D-404-*;F-405-R;Y-409-A;	YE*RRSLAP	2	1.42803e-06	1	1.76671e-06	0.212821	5.08015e-07	0.508435	-5.97871
																						L-403-P;D-404-C;F-405-L;L-408-D;Y-409-W;	YPCLRSDWP	2	1.42803e-06	1	1.76671e-06	0.212821	5.08015e-07	0.508435	-5.97871
																						L-403-E;D-404-S;F-405-T;L-408-R;Y-409-E;	YESTRSREP	2	1.42803e-06	1	1.76671e-06	0.212821	5.08015e-07	0.508435	-5.97871
																						L-403-K;D-404-G;F-405-P;L-408-S;Y-409-G;	YKGPRSSGP	2	1.42803e-06	1	1.76671e-06	0.212821	5.08015e-07	0.508435	-5.97871
																						L-403-P;D-404-S;F-405-L;L-408-S;Y-409-M;	YPSLRSSMP	2	1.42803e-06	1	1.76671e-06	0.212821	5.08015e-07	0.508435	-5.97871
																						L-403-P;D-404-T;F-405-*;L-408-S;Y-409-L;	YPT*RSSLP	2	1.42803e-06	1	1.76671e-06	0.212821	5.08015e-07	0.508435	-5.97871
																						L-403-P;D-404-I;F-405-P;L-408-Q;Y-409-V;	YPIPRSQVP	2	1.42803e-06	1	1.76671e-06	0.212821	5.08015e-07	0.508435	-5.97871
																						D-404-R;F-405-I;L-408-*;Y-409-G;	YLRIRS*GP	2	1.42803e-06	1	1.76671e-06	0.212821	5.08015e-07	0.508435	-5.97871
																						L-403-G;D-404-P;F-405-L;L-408-C;Y-409-G;	YGPLRSCGP	2	1.42803e-06	1	1.76671e-06	0.212821	5.08015e-07	0.508435	-5.97871
																						L-403-K;D-404-L;F-405-Y;L-408-R;Y-409-R;	YKLYRSRRP	2	1.42803e-06	1	1.76671e-06	0.212821	5.08015e-07	0.508435	-5.97871
																						L-403-P;D-404-Q;F-405-N;L-408-T;Y-409-R;	YPQNRSTRP	2	1.42803e-06	1	1.76671e-06	0.212821	5.08015e-07	0.508435	-5.97871
																						L-403-P;D-404-I;F-405-R;Y-409-G;	YPIRRSLGP	13	9.28221e-06	6	1.06003e-05	0.132778	1.25214e-05	0.0673129	-6.05875
																						D-404-Q;F-405-L;Y-409-G;	YLQLRSLGP	13	9.28221e-06	6	1.06003e-05	0.132778	1.25214e-05	0.0673129	-6.05875
																						L-403-P;D-404-T;F-405-T;L-408-G;Y-409-E;	YPTTRSGEP	13	9.28221e-06	6	1.06003e-05	0.132778	1.25214e-05	0.0673129	-6.05875
																						L-403-T;D-404-L;F-405-L;L-408-R;Y-409-W;	YTLLRSRWP	13	9.28221e-06	6	1.06003e-05	0.132778	1.25214e-05	0.0673129	-6.05875
																						L-403-T;D-404-L;F-405-P;Y-409-W;	YTLPRSLWP	13	9.28221e-06	6	1.06003e-05	0.132778	1.25214e-05	0.0673129	-6.05875
																						L-403-T;D-404-P;F-405-R;L-408-R;Y-409-E;	YTPRRSREP	13	9.28221e-06	6	1.06003e-05	0.132778	1.25214e-05	0.0673129	-6.05875
																						L-403-P;D-404-E;F-405-R;L-408-V;Y-409-G;	YPERRSVGP	13	9.28221e-06	6	1.06003e-05	0.132778	1.25214e-05	0.0673129	-6.05875
																						InDel/fs	YRSFLP	13	9.28221e-06	6	1.06003e-05	0.132778	1.25214e-05	0.0673129	-6.05875
																						L-403-A;D-404-P;F-405-N;L-408-V;Y-409-G;	YAPNRSVGP	13	9.28221e-06	6	1.06003e-05	0.132778	1.25214e-05	0.0673129	-6.05875
																						L-403-Y;D-404-T;F-405-I;L-408-C;Y-409-G;	YYTIRSCGP	13	9.28221e-06	6	1.06003e-05	0.132778	1.25214e-05	0.0673129	-6.05875
																						D-404-E;F-405-T;L-408-D;Y-409-G;	YLETRSDGP	11	7.85418e-06	5	8.83355e-06	0.117511	7.83494e-06	0.100059	-6.07402
																						L-403-R;D-404-L;F-405-L;L-408-P;Y-409-G;	YRLLRSPGP	11	7.85418e-06	5	8.83355e-06	0.117511	7.83494e-06	0.100059	-6.07402
																						L-403-R;D-404-S;F-405-P;L-408-A;Y-409-E;	YRSPRSAEP	11	7.85418e-06	5	8.83355e-06	0.117511	7.83494e-06	0.100059	-6.07402
																						InDel/fs	YPRSVRP	11	7.85418e-06	5	8.83355e-06	0.117511	7.83494e-06	0.100059	-6.07402
																						L-403-P;D-404-R;F-405-I;L-408-E;Y-409-W;	YPRIRSEWP	11	7.85418e-06	5	8.83355e-06	0.117511	7.83494e-06	0.100059	-6.07402
																						L-403-*;D-404-H;F-405-T;L-408-R;Y-409-R;	Y*HTRSRRP	11	7.85418e-06	5	8.83355e-06	0.117511	7.83494e-06	0.100059	-6.07402
																						L-403-H;D-404-K;F-405-R;L-408-W;Y-409-W;	YHKRRSWWP	11	7.85418e-06	5	8.83355e-06	0.117511	7.83494e-06	0.100059	-6.07402
																						L-403-P;D-404-V;F-405-I;L-408-W;Y-409-G;	YPVIRSWGP	11	7.85418e-06	5	8.83355e-06	0.117511	7.83494e-06	0.100059	-6.07402
																						L-403-H;D-404-P;F-405-S;L-408-A;Y-409-W;	YHPSRSAWP	11	7.85418e-06	5	8.83355e-06	0.117511	7.83494e-06	0.100059	-6.07402
																						L-403-S;D-404-P;F-405-A;L-408-V;Y-409-E;	YSPARSVEP	11	7.85418e-06	5	8.83355e-06	0.117511	7.83494e-06	0.100059	-6.07402
																						L-403-P;D-404-T;F-405-Y;Y-409-G;	YPTYRSLGP	11	7.85418e-06	5	8.83355e-06	0.117511	7.83494e-06	0.100059	-6.07402
																						L-403-H;D-404-H;F-405-S;L-408-V;Y-409-V;	YHHSRSVVP	11	7.85418e-06	5	8.83355e-06	0.117511	7.83494e-06	0.100059	-6.07402
																						L-403-I;D-404-P;F-405-L;L-408-G;Y-409-E;	YIPLRSGEP	11	7.85418e-06	5	8.83355e-06	0.117511	7.83494e-06	0.100059	-6.07402
																						L-403-P;D-404-P;F-405-P;L-408-H;Y-409-A;	YPPPRSHAP	11	7.85418e-06	5	8.83355e-06	0.117511	7.83494e-06	0.100059	-6.07402
																						L-403-H;D-404-S;F-405-S;L-408-G;Y-409-Q;	YHSSRSGQP	11	7.85418e-06	5	8.83355e-06	0.117511	7.83494e-06	0.100059	-6.07402
																						L-403-P;D-404-N;F-405-T;L-408-R;Y-409-V;	YPNTRSRVP	11	7.85418e-06	5	8.83355e-06	0.117511	7.83494e-06	0.100059	-6.07402
																						L-403-S;D-404-P;F-405-E;L-408-V;Y-409-V;	YSPERSVVP	11	7.85418e-06	5	8.83355e-06	0.117511	7.83494e-06	0.100059	-6.07402
																						L-403-A;D-404-L;F-405-*;L-408-V;Y-409-G;	YAL*RSVGP	11	7.85418e-06	5	8.83355e-06	0.117511	7.83494e-06	0.100059	-6.07402
																						L-403-T;D-404-R;F-405-S;L-408-G;Y-409-A;	YTRSRSGAP	9	6.42615e-06	4	7.06684e-06	0.0950379	4.16449e-06	0.148634	-6.09649
																						L-403-T;D-404-T;F-405-S;L-408-D;Y-409-L;	YTTSRSDLP	9	6.42615e-06	4	7.06684e-06	0.0950379	4.16449e-06	0.148634	-6.09649
																						InDel/fs	RSHTP	9	6.42615e-06	4	7.06684e-06	0.0950379	4.16449e-06	0.148634	-6.09649
																						L-403-P;D-404-N;F-405-S;L-408-G;Y-409-S;	YPNSRSGSP	9	6.42615e-06	4	7.06684e-06	0.0950379	4.16449e-06	0.148634	-6.09649
																						L-403-T;D-404-S;F-405-D;L-408-G;Y-409-E;	YTSDRSGEP	9	6.42615e-06	4	7.06684e-06	0.0950379	4.16449e-06	0.148634	-6.09649
																						L-403-A;D-404-P;F-405-H;L-408-A;Y-409-R;	YAPHRSARP	9	6.42615e-06	4	7.06684e-06	0.0950379	4.16449e-06	0.148634	-6.09649
																						L-403-T;D-404-K;F-405-T;L-408-R;Y-409-R;	YTKTRSRRP	9	6.42615e-06	4	7.06684e-06	0.0950379	4.16449e-06	0.148634	-6.09649
																						L-403-P;D-404-*;F-405-S;L-408-R;Y-409-V;	YP*SRSRVP	9	6.42615e-06	4	7.06684e-06	0.0950379	4.16449e-06	0.148634	-6.09649
																						L-403-S;D-404-P;F-405-*;L-408-V;Y-409-G;	YSP*RSVGP	9	6.42615e-06	4	7.06684e-06	0.0950379	4.16449e-06	0.148634	-6.09649
																						L-403-S;D-404-I;F-405-T;L-408-E;Y-409-G;	YSITRSEGP	9	6.42615e-06	4	7.06684e-06	0.0950379	4.16449e-06	0.148634	-6.09649
																						L-403-P;D-404-P;F-405-H;L-408-W;Y-409-L;	YPPHRSWLP	9	6.42615e-06	4	7.06684e-06	0.0950379	4.16449e-06	0.148634	-6.09649
																						D-404-Q;F-405-A;L-408-V;Y-409-G;	YLQARSVGP	9	6.42615e-06	4	7.06684e-06	0.0950379	4.16449e-06	0.148634	-6.09649
																						L-403-I;D-404-K;F-405-I;L-408-R;Y-409-G;	YIKIRSRGP	9	6.42615e-06	4	7.06684e-06	0.0950379	4.16449e-06	0.148634	-6.09649
																						L-403-K;D-404-*;F-405-V;L-408-C;Y-409-G;	YK*VRSCGP	9	6.42615e-06	4	7.06684e-06	0.0950379	4.16449e-06	0.148634	-6.09649
																						D-404-R;F-405-P;L-408-A;Y-409-V;	YLRPRSAVP	9	6.42615e-06	4	7.06684e-06	0.0950379	4.16449e-06	0.148634	-6.09649
																						L-403-P;D-404-T;F-405-T;L-408-P;Y-409-G;	YPTTRSPGP	9	6.42615e-06	4	7.06684e-06	0.0950379	4.16449e-06	0.148634	-6.09649
																						L-403-P;D-404-R;F-405-Y;L-408-R;Y-409-A;	YPRYRSRAP	9	6.42615e-06	4	7.06684e-06	0.0950379	4.16449e-06	0.148634	-6.09649
																						L-403-N;D-404-I;F-405-G;L-408-I;Y-409-G;	YNIGRSIGP	9	6.42615e-06	4	7.06684e-06	0.0950379	4.16449e-06	0.148634	-6.09649
																						L-403-R;D-404-R;F-405-P;Y-409-V;	YRRPRSLVP	9	6.42615e-06	4	7.06684e-06	0.0950379	4.16449e-06	0.148634	-6.09649
																						L-403-N;D-404-P;F-405-L;Y-409-G;	YNPLRSLGP	9	6.42615e-06	4	7.06684e-06	0.0950379	4.16449e-06	0.148634	-6.09649
																						L-403-T;D-404-P;F-405-V;L-408-P;Y-409-G;	YTPVRSPGP	9	6.42615e-06	4	7.06684e-06	0.0950379	4.16449e-06	0.148634	-6.09649
																						L-403-S;D-404-A;F-405-P;L-408-R;Y-409-E;	YSAPRSREP	9	6.42615e-06	4	7.06684e-06	0.0950379	4.16449e-06	0.148634	-6.09649
																						L-403-T;D-404-*;F-405-L;L-408-M;Y-409-G;	YT*LRSMGP	9	6.42615e-06	4	7.06684e-06	0.0950379	4.16449e-06	0.148634	-6.09649
																						L-403-P;D-404-A;F-405-L;L-408-G;Y-409-E;	YPALRSGEP	9	6.42615e-06	4	7.06684e-06	0.0950379	4.16449e-06	0.148634	-6.09649
																						L-403-T;D-404-T;F-405-P;L-408-*;Y-409-W;	YTTPRS*WP	9	6.42615e-06	4	7.06684e-06	0.0950379	4.16449e-06	0.148634	-6.09649
																						L-403-H;D-404-R;F-405-R;L-408-R;Y-409-G;	YHRRRSRGP	9	6.42615e-06	4	7.06684e-06	0.0950379	4.16449e-06	0.148634	-6.09649
																						L-403-A;D-404-P;F-405-N;L-408-S;Y-409-G;	YAPNRSSGP	9	6.42615e-06	4	7.06684e-06	0.0950379	4.16449e-06	0.148634	-6.09649
																						L-403-I;D-404-E;F-405-P;L-408-R;Y-409-G;	YIEPRSRGP	9	6.42615e-06	4	7.06684e-06	0.0950379	4.16449e-06	0.148634	-6.09649
																						L-403-T;D-404-A;F-405-L;L-408-E;Y-409-G;	YTALRSEGP	9	6.42615e-06	4	7.06684e-06	0.0950379	4.16449e-06	0.148634	-6.09649
																						L-403-R;D-404-*;F-405-T;Y-409-G;	YR*TRSLGP	9	6.42615e-06	4	7.06684e-06	0.0950379	4.16449e-06	0.148634	-6.09649
																						L-403-Y;D-404-P;F-405-P;L-408-V;Y-409-V;	YYPPRSVVP	9	6.42615e-06	4	7.06684e-06	0.0950379	4.16449e-06	0.148634	-6.09649
																						L-403-P;D-404-R;F-405-L;L-408-G;Y-409-P;	YPRLRSGPP	14	9.99623e-06	6	1.06003e-05	0.0586702	6.04027e-06	0.0578424	-6.13286
																						D-404-S;F-405-L;L-408-Q;Y-409-G;	YLSLRSQGP	14	9.99623e-06	6	1.06003e-05	0.0586702	6.04027e-06	0.0578424	-6.13286
																						L-403-P;D-404-P;F-405-C;L-408-S;Y-409-W;	YPPCRSSWP	7	4.99811e-06	3	5.30013e-06	0.0586702	1.51007e-06	0.194639	-6.13286
																						L-403-A;D-404-H;F-405-T;L-408-G;Y-409-S;	YAHTRSGSP	7	4.99811e-06	3	5.30013e-06	0.0586702	1.51007e-06	0.194639	-6.13286
																						L-403-T;D-404-*;F-405-L;L-408-V;Y-409-G;	YT*LRSVGP	7	4.99811e-06	3	5.30013e-06	0.0586702	1.51007e-06	0.194639	-6.13286
																						L-403-H;D-404-*;F-405-*;L-408-V;Y-409-G;	YH**RSVGP	7	4.99811e-06	3	5.30013e-06	0.0586702	1.51007e-06	0.194639	-6.13286
																						D-404-H;F-405-T;L-408-E;Y-409-G;	YLHTRSEGP	7	4.99811e-06	3	5.30013e-06	0.0586702	1.51007e-06	0.194639	-6.13286
																						D-404-T;F-405-P;L-408-A;Y-409-W;	YLTPRSAWP	7	4.99811e-06	3	5.30013e-06	0.0586702	1.51007e-06	0.194639	-6.13286
																						D-404-R;F-405-A;L-408-M;Y-409-G;	YLRARSMGP	7	4.99811e-06	3	5.30013e-06	0.0586702	1.51007e-06	0.194639	-6.13286
																						L-403-P;D-404-S;F-405-K;L-408-Q;Y-409-H;	YPSKRSQHP	7	4.99811e-06	3	5.30013e-06	0.0586702	1.51007e-06	0.194639	-6.13286
																						L-403-I;D-404-*;F-405-A;Y-409-*;	YI*ARSL*P	7	4.99811e-06	3	5.30013e-06	0.0586702	1.51007e-06	0.194639	-6.13286
																						L-403-N;D-404-*;F-405-*;L-408-G;Y-409-R;	YN**RSGRP	7	4.99811e-06	3	5.30013e-06	0.0586702	1.51007e-06	0.194639	-6.13286
																						L-403-*;D-404-N;F-405-S;L-408-W;Y-409-W;	Y*NSRSWWP	7	4.99811e-06	3	5.30013e-06	0.0586702	1.51007e-06	0.194639	-6.13286
																						L-403-S;D-404-R;F-405-*;L-408-K;Y-409-G;	YSR*RSKGP	7	4.99811e-06	3	5.30013e-06	0.0586702	1.51007e-06	0.194639	-6.13286
																						D-404-K;F-405-I;L-408-R;Y-409-S;	YLKIRSRSP	7	4.99811e-06	3	5.30013e-06	0.0586702	1.51007e-06	0.194639	-6.13286
																						L-403-N;D-404-S;F-405-R;L-408-V;Y-409-L;	YNSRRSVLP	7	4.99811e-06	3	5.30013e-06	0.0586702	1.51007e-06	0.194639	-6.13286
																						L-403-T;D-404-R;F-405-L;L-408-A;Y-409-W;	YTRLRSAWP	7	4.99811e-06	3	5.30013e-06	0.0586702	1.51007e-06	0.194639	-6.13286
																						L-403-*;D-404-P;F-405-P;L-408-W;Y-409-A;	Y*PPRSWAP	7	4.99811e-06	3	5.30013e-06	0.0586702	1.51007e-06	0.194639	-6.13286
																						L-403-N;F-405-P;L-408-R;Y-409-G;	YNDPRSRGP	7	4.99811e-06	3	5.30013e-06	0.0586702	1.51007e-06	0.194639	-6.13286
																						L-403-H;D-404-L;F-405-D;L-408-G;Y-409-L;	YHLDRSGLP	7	4.99811e-06	3	5.30013e-06	0.0586702	1.51007e-06	0.194639	-6.13286
																						L-403-P;D-404-T;F-405-*;L-408-W;Y-409-E;	YPT*RSWEP	7	4.99811e-06	3	5.30013e-06	0.0586702	1.51007e-06	0.194639	-6.13286
																						L-403-R;D-404-T;F-405-H;L-408-V;Y-409-W;	YRTHRSVWP	7	4.99811e-06	3	5.30013e-06	0.0586702	1.51007e-06	0.194639	-6.13286
																						L-403-R;D-404-S;F-405-C;L-408-R;Y-409-L;	YRSCRSRLP	7	4.99811e-06	3	5.30013e-06	0.0586702	1.51007e-06	0.194639	-6.13286
																						L-403-T;D-404-P;F-405-P;L-408-E;Y-409-F;	YTPPRSEFP	7	4.99811e-06	3	5.30013e-06	0.0586702	1.51007e-06	0.194639	-6.13286
																						L-403-I;D-404-R;F-405-N;L-408-R;Y-409-L;	YIRNRSRLP	7	4.99811e-06	3	5.30013e-06	0.0586702	1.51007e-06	0.194639	-6.13286
																						L-403-*;D-404-A;F-405-*;L-408-V;Y-409-G;	Y*A*RSVGP	7	4.99811e-06	3	5.30013e-06	0.0586702	1.51007e-06	0.194639	-6.13286
																						L-403-T;D-404-E;F-405-H;L-408-V;Y-409-G;	YTEHRSVGP	7	4.99811e-06	3	5.30013e-06	0.0586702	1.51007e-06	0.194639	-6.13286
																						InDel/fs	YYTSGP	7	4.99811e-06	3	5.30013e-06	0.0586702	1.51007e-06	0.194639	-6.13286
																						L-403-T;D-404-P;F-405-S;L-408-G;Y-409-S;	YTPSRSGSP	7	4.99811e-06	3	5.30013e-06	0.0586702	1.51007e-06	0.194639	-6.13286
																						L-403-I;D-404-*;F-405-S;L-408-A;Y-409-G;	YI*SRSAGP	7	4.99811e-06	3	5.30013e-06	0.0586702	1.51007e-06	0.194639	-6.13286
																						D-404-P;F-405-L;L-408-R;Y-409-M;	YLPLRSRMP	7	4.99811e-06	3	5.30013e-06	0.0586702	1.51007e-06	0.194639	-6.13286
																						L-403-P;D-404-V;F-405-R;L-408-C;Y-409-G;	YPVRRSCGP	7	4.99811e-06	3	5.30013e-06	0.0586702	1.51007e-06	0.194639	-6.13286
																						L-403-H;D-404-A;F-405-L;Y-409-G;	YHALRSLGP	7	4.99811e-06	3	5.30013e-06	0.0586702	1.51007e-06	0.194639	-6.13286
																						L-403-*;D-404-T;F-405-H;L-408-R;Y-409-G;	Y*THRSRGP	7	4.99811e-06	3	5.30013e-06	0.0586702	1.51007e-06	0.194639	-6.13286
																						L-403-V;D-404-P;F-405-T;L-408-G;Y-409-T;	YVPTRSGTP	7	4.99811e-06	3	5.30013e-06	0.0586702	1.51007e-06	0.194639	-6.13286
																						L-403-G;D-404-G;F-405-P;L-408-C;Y-409-W;	YGGPRSCWP	7	4.99811e-06	3	5.30013e-06	0.0586702	1.51007e-06	0.194639	-6.13286
																						L-403-P;D-404-P;F-405-P;L-408-*;Y-409-W;	YPPPRS*WP	7	4.99811e-06	3	5.30013e-06	0.0586702	1.51007e-06	0.194639	-6.13286
																						L-403-P;D-404-G;F-405-L;L-408-V;Y-409-V;	YPGLRSVVP	7	4.99811e-06	3	5.30013e-06	0.0586702	1.51007e-06	0.194639	-6.13286
																						L-403-I;D-404-H;F-405-Y;L-408-R;Y-409-R;	YIHYRSRRP	7	4.99811e-06	3	5.30013e-06	0.0586702	1.51007e-06	0.194639	-6.13286
																						L-403-E;D-404-R;F-405-L;L-408-P;Y-409-R;	YERLRSPRP	7	4.99811e-06	3	5.30013e-06	0.0586702	1.51007e-06	0.194639	-6.13286
																						L-403-S;D-404-*;F-405-K;L-408-Q;Y-409-G;	YS*KRSQGP	7	4.99811e-06	3	5.30013e-06	0.0586702	1.51007e-06	0.194639	-6.13286
																						InDel/fs	YTPRSWLP	7	4.99811e-06	3	5.30013e-06	0.0586702	1.51007e-06	0.194639	-6.13286
																						L-403-T;D-404-R;F-405-T;L-408-G;Y-409-M;	YTRTRSGMP	7	4.99811e-06	3	5.30013e-06	0.0586702	1.51007e-06	0.194639	-6.13286
																						D-404-E;F-405-S;L-408-V;Y-409-G;	YLESRSVGP	7	4.99811e-06	3	5.30013e-06	0.0586702	1.51007e-06	0.194639	-6.13286
																						L-403-P;F-405-L;L-408-R;Y-409-R;	YPDLRSRRP	7	4.99811e-06	3	5.30013e-06	0.0586702	1.51007e-06	0.194639	-6.13286
																						L-403-Y;D-404-T;F-405-R;L-408-A;Y-409-V;	YYTRRSAVP	7	4.99811e-06	3	5.30013e-06	0.0586702	1.51007e-06	0.194639	-6.13286
																						L-403-H;D-404-L;F-405-Y;L-408-K;Y-409-G;	YHLYRSKGP	7	4.99811e-06	3	5.30013e-06	0.0586702	1.51007e-06	0.194639	-6.13286
																						L-403-R;D-404-H;F-405-P;L-408-V;Y-409-A;	YRHPRSVAP	7	4.99811e-06	3	5.30013e-06	0.0586702	1.51007e-06	0.194639	-6.13286
																						L-403-*;D-404-S;F-405-L;L-408-S;Y-409-S;	Y*SLRSSSP	7	4.99811e-06	3	5.30013e-06	0.0586702	1.51007e-06	0.194639	-6.13286
																						D-404-K;F-405-L;L-408-W;Y-409-T;	YLKLRSWTP	7	4.99811e-06	3	5.30013e-06	0.0586702	1.51007e-06	0.194639	-6.13286
																						L-403-R;D-404-G;F-405-P;L-408-G;Y-409-R;	YRGPRSGRP	7	4.99811e-06	3	5.30013e-06	0.0586702	1.51007e-06	0.194639	-6.13286
																						L-403-R;D-404-T;F-405-S;L-408-Y;Y-409-R;	YRTSRSYRP	7	4.99811e-06	3	5.30013e-06	0.0586702	1.51007e-06	0.194639	-6.13286
																						L-403-A;D-404-P;F-405-D;L-408-S;Y-409-V;	YAPDRSSVP	7	4.99811e-06	3	5.30013e-06	0.0586702	1.51007e-06	0.194639	-6.13286
																						L-403-P;D-404-A;F-405-I;L-408-G;Y-409-V;	YPAIRSGVP	7	4.99811e-06	3	5.30013e-06	0.0586702	1.51007e-06	0.194639	-6.13286
																						L-403-T;D-404-S;F-405-V;L-408-W;Y-409-G;	YTSVRSWGP	7	4.99811e-06	3	5.30013e-06	0.0586702	1.51007e-06	0.194639	-6.13286
																						L-408-R;Y-409-*;	YLDFRSR*P	7	4.99811e-06	3	5.30013e-06	0.0586702	1.51007e-06	0.194639	-6.13286
																						D-404-L;F-405-S;L-408-G;Y-409-I;	YLLSRSGIP	7	4.99811e-06	3	5.30013e-06	0.0586702	1.51007e-06	0.194639	-6.13286
																						L-403-R;D-404-R;F-405-P;L-408-W;Y-409-R;	YRRPRSWRP	7	4.99811e-06	3	5.30013e-06	0.0586702	1.51007e-06	0.194639	-6.13286
																						L-403-K;D-404-A;F-405-S;L-408-P;Y-409-W;	YKASRSPWP	7	4.99811e-06	3	5.30013e-06	0.0586702	1.51007e-06	0.194639	-6.13286
																						L-403-P;D-404-G;F-405-V;L-408-G;Y-409-G;	YPGVRSGGP	7	4.99811e-06	3	5.30013e-06	0.0586702	1.51007e-06	0.194639	-6.13286
																						L-403-D;D-404-P;F-405-R;L-408-P;Y-409-G;	YDPRRSPGP	7	4.99811e-06	3	5.30013e-06	0.0586702	1.51007e-06	0.194639	-6.13286
																						L-403-Q;D-404-R;F-405-D;L-408-R;Y-409-G;	YQRDRSRGP	7	4.99811e-06	3	5.30013e-06	0.0586702	1.51007e-06	0.194639	-6.13286
																						L-403-P;D-404-K;F-405-L;L-408-R;Y-409-A;	YPKLRSRAP	7	4.99811e-06	3	5.30013e-06	0.0586702	1.51007e-06	0.194639	-6.13286
																						L-403-P;D-404-L;F-405-T;L-408-D;Y-409-L;	YPLTRSDLP	7	4.99811e-06	3	5.30013e-06	0.0586702	1.51007e-06	0.194639	-6.13286
																						L-403-*;D-404-Q;F-405-G;L-408-R;Y-409-G;	Y*QGRSRGP	7	4.99811e-06	3	5.30013e-06	0.0586702	1.51007e-06	0.194639	-6.13286
																						D-404-V;F-405-V;Y-409-G;	YLVVRSLGP	7	4.99811e-06	3	5.30013e-06	0.0586702	1.51007e-06	0.194639	-6.13286
																						L-403-*;D-404-L;F-405-Q;Y-409-R;	Y*LQRSLRP	7	4.99811e-06	3	5.30013e-06	0.0586702	1.51007e-06	0.194639	-6.13286
																						L-403-H;D-404-T;F-405-S;L-408-A;Y-409-G;	YHTSRSAGP	7	4.99811e-06	3	5.30013e-06	0.0586702	1.51007e-06	0.194639	-6.13286
																						L-403-N;D-404-T;F-405-L;L-408-S;Y-409-G;	YNTLRSSGP	7	4.99811e-06	3	5.30013e-06	0.0586702	1.51007e-06	0.194639	-6.13286
																						L-403-H;D-404-L;F-405-P;Y-409-G;	YHLPRSLGP	7	4.99811e-06	3	5.30013e-06	0.0586702	1.51007e-06	0.194639	-6.13286
																						L-403-S;D-404-R;F-405-N;L-408-*;Y-409-G;	YSRNRS*GP	7	4.99811e-06	3	5.30013e-06	0.0586702	1.51007e-06	0.194639	-6.13286
																						L-403-H;D-404-R;F-405-R;L-408-C;Y-409-R;	YHRRRSCRP	7	4.99811e-06	3	5.30013e-06	0.0586702	1.51007e-06	0.194639	-6.13286
																						L-403-R;D-404-N;F-405-N;Y-409-G;	YRNNRSLGP	7	4.99811e-06	3	5.30013e-06	0.0586702	1.51007e-06	0.194639	-6.13286
																						L-403-A;D-404-Q;F-405-R;L-408-Q;Y-409-G;	YAQRRSQGP	7	4.99811e-06	3	5.30013e-06	0.0586702	1.51007e-06	0.194639	-6.13286
																						L-403-I;D-404-T;F-405-S;L-408-R;Y-409-T;	YITSRSRTP	7	4.99811e-06	3	5.30013e-06	0.0586702	1.51007e-06	0.194639	-6.13286
																						L-403-I;D-404-K;F-405-R;L-408-W;Y-409-A;	YIKRRSWAP	7	4.99811e-06	3	5.30013e-06	0.0586702	1.51007e-06	0.194639	-6.13286
																						L-403-T;D-404-P;F-405-S;L-408-M;Y-409-W;	YTPSRSMWP	7	4.99811e-06	3	5.30013e-06	0.0586702	1.51007e-06	0.194639	-6.13286
																						L-403-P;F-405-V;L-408-P;Y-409-R;	YPDVRSPRP	7	4.99811e-06	3	5.30013e-06	0.0586702	1.51007e-06	0.194639	-6.13286
																						L-403-A;D-404-H;F-405-V;L-408-V;Y-409-G;	YAHVRSVGP	7	4.99811e-06	3	5.30013e-06	0.0586702	1.51007e-06	0.194639	-6.13286
																						L-403-*;D-404-T;F-405-L;L-408-S;Y-409-R;	Y*TLRSSRP	7	4.99811e-06	3	5.30013e-06	0.0586702	1.51007e-06	0.194639	-6.13286
																						L-403-C;D-404-S;F-405-P;L-408-R;Y-409-W;	YCSPRSRWP	7	4.99811e-06	3	5.30013e-06	0.0586702	1.51007e-06	0.194639	-6.13286
																						L-403-P;D-404-T;F-405-P;L-408-Y;Y-409-G;	YPTPRSYGP	12	8.5682e-06	5	8.83355e-06	0.0304994	2.25548e-06	0.0857042	-6.16103
																						L-403-R;D-404-L;F-405-P;L-408-G;Y-409-A;	YRLPRSGAP	12	8.5682e-06	5	8.83355e-06	0.0304994	2.25548e-06	0.0857042	-6.16103
																						L-403-R;D-404-I;F-405-P;L-408-V;Y-409-R;	YRIPRSVRP	12	8.5682e-06	5	8.83355e-06	0.0304994	2.25548e-06	0.0857042	-6.16103
																						L-403-P;D-404-T;F-405-P;L-408-T;Y-409-W;	YPTPRSTWP	12	8.5682e-06	5	8.83355e-06	0.0304994	2.25548e-06	0.0857042	-6.16103
																						L-403-H;D-404-L;F-405-A;L-408-G;Y-409-R;	YHLARSGRP	12	8.5682e-06	5	8.83355e-06	0.0304994	2.25548e-06	0.0857042	-6.16103
																						L-403-P;D-404-L;F-405-T;L-408-W;Y-409-V;	YPLTRSWVP	12	8.5682e-06	5	8.83355e-06	0.0304994	2.25548e-06	0.0857042	-6.16103
																						L-403-I;D-404-L;F-405-T;L-408-S;Y-409-G;	YILTRSSGP	12	8.5682e-06	5	8.83355e-06	0.0304994	2.25548e-06	0.0857042	-6.16103
																						L-403-K;D-404-P;F-405-Q;L-408-P;Y-409-G;	YKPQRSPGP	12	8.5682e-06	5	8.83355e-06	0.0304994	2.25548e-06	0.0857042	-6.16103
																						L-403-P;D-404-L;F-405-P;L-408-W;Y-409-L;	YPLPRSWLP	12	8.5682e-06	5	8.83355e-06	0.0304994	2.25548e-06	0.0857042	-6.16103
																						L-403-T;D-404-T;F-405-*;Y-409-R;	YTT*RSLRP	12	8.5682e-06	5	8.83355e-06	0.0304994	2.25548e-06	0.0857042	-6.16103
																						L-403-P;D-404-P;F-405-R;L-408-A;Y-409-L;	YPPRRSALP	12	8.5682e-06	5	8.83355e-06	0.0304994	2.25548e-06	0.0857042	-6.16103
																						D-404-R;F-405-T;L-408-S;Y-409-G;	YLRTRSSGP	12	8.5682e-06	5	8.83355e-06	0.0304994	2.25548e-06	0.0857042	-6.16103
																						L-403-H;D-404-T;F-405-N;L-408-V;Y-409-G;	YHTNRSVGP	12	8.5682e-06	5	8.83355e-06	0.0304994	2.25548e-06	0.0857042	-6.16103
																						L-403-A;D-404-N;F-405-I;L-408-A;Y-409-G;	YANIRSAGP	12	8.5682e-06	5	8.83355e-06	0.0304994	2.25548e-06	0.0857042	-6.16103
																						L-403-R;D-404-S;F-405-L;L-408-A;Y-409-V;	YRSLRSAVP	12	8.5682e-06	5	8.83355e-06	0.0304994	2.25548e-06	0.0857042	-6.16103
																						L-403-P;D-404-Q;F-405-T;L-408-C;Y-409-G;	YPQTRSCGP	12	8.5682e-06	5	8.83355e-06	0.0304994	2.25548e-06	0.0857042	-6.16103
																						L-403-C;D-404-P;F-405-P;L-408-T;Y-409-P;	YCPPRSTPP	15	1.07102e-05	6	1.06003e-05	-0.0103226	-1.15489e-06	0.0496847	-6.20185
																						L-403-S;D-404-P;F-405-T;L-408-T;Y-409-G;	YSPTRSTGP	15	1.07102e-05	6	1.06003e-05	-0.0103226	-1.15489e-06	0.0496847	-6.20185
																						L-403-T;D-404-P;F-405-P;L-408-W;Y-409-W;	YTPPRSWWP	15	1.07102e-05	6	1.06003e-05	-0.0103226	-1.15489e-06	0.0496847	-6.20185
																						D-404-R;F-405-L;L-408-R;Y-409-S;	YLRLRSRSP	15	1.07102e-05	6	1.06003e-05	-0.0103226	-1.15489e-06	0.0496847	-6.20185
																						InDel/fs	YRSRKP	15	1.07102e-05	6	1.06003e-05	-0.0103226	-1.15489e-06	0.0496847	-6.20185
																						L-403-G;D-404-R;F-405-P;L-408-G;Y-409-L;	YGRPRSGLP	15	1.07102e-05	6	1.06003e-05	-0.0103226	-1.15489e-06	0.0496847	-6.20185
																						D-404-I;F-405-I;L-408-R;Y-409-R;	YLIIRSRRP	15	1.07102e-05	6	1.06003e-05	-0.0103226	-1.15489e-06	0.0496847	-6.20185
																						L-403-P;D-404-N;F-405-R;L-408-V;Y-409-G;	YPNRRSVGP	15	1.07102e-05	6	1.06003e-05	-0.0103226	-1.15489e-06	0.0496847	-6.20185
																						L-403-A;D-404-K;F-405-L;L-408-G;Y-409-E;	YAKLRSGEP	10	7.14016e-06	4	7.06684e-06	-0.0103226	-5.13283e-07	0.126748	-6.20185
																						L-403-P;D-404-S;F-405-Q;Y-409-A;	YPSQRSLAP	10	7.14016e-06	4	7.06684e-06	-0.0103226	-5.13283e-07	0.126748	-6.20185
																						L-403-Q;D-404-T;F-405-A;L-408-R;Y-409-G;	YQTARSRGP	10	7.14016e-06	4	7.06684e-06	-0.0103226	-5.13283e-07	0.126748	-6.20185
																						L-403-V;D-404-R;F-405-R;L-408-V;Y-409-T;	YVRRRSVTP	10	7.14016e-06	4	7.06684e-06	-0.0103226	-5.13283e-07	0.126748	-6.20185
																						L-403-P;D-404-*;F-405-V;Y-409-V;	YP*VRSLVP	10	7.14016e-06	4	7.06684e-06	-0.0103226	-5.13283e-07	0.126748	-6.20185
																						D-404-V;F-405-R;L-408-R;Y-409-G;	YLVRRSRGP	10	7.14016e-06	4	7.06684e-06	-0.0103226	-5.13283e-07	0.126748	-6.20185
																						L-403-S;D-404-R;F-405-P;L-408-G;Y-409-E;	YSRPRSGEP	10	7.14016e-06	4	7.06684e-06	-0.0103226	-5.13283e-07	0.126748	-6.20185
																						L-403-I;D-404-L;F-405-H;L-408-W;Y-409-*;	YILHRSW*P	10	7.14016e-06	4	7.06684e-06	-0.0103226	-5.13283e-07	0.126748	-6.20185
																						D-404-R;F-405-A;L-408-R;Y-409-L;	YLRARSRLP	10	7.14016e-06	4	7.06684e-06	-0.0103226	-5.13283e-07	0.126748	-6.20185
																						L-403-K;D-404-K;F-405-V;L-408-V;Y-409-T;	YKKVRSVTP	10	7.14016e-06	4	7.06684e-06	-0.0103226	-5.13283e-07	0.126748	-6.20185
																						L-403-V;D-404-Q;F-405-H;L-408-G;Y-409-G;	YVQHRSGGP	10	7.14016e-06	4	7.06684e-06	-0.0103226	-5.13283e-07	0.126748	-6.20185
																						L-403-P;D-404-T;F-405-L;L-408-D;Y-409-M;	YPTLRSDMP	10	7.14016e-06	4	7.06684e-06	-0.0103226	-5.13283e-07	0.126748	-6.20185
																						D-404-Y;F-405-L;L-408-S;Y-409-G;	YLYLRSSGP	10	7.14016e-06	4	7.06684e-06	-0.0103226	-5.13283e-07	0.126748	-6.20185
																						L-403-P;D-404-E;F-405-T;L-408-R;Y-409-R;	YPETRSRRP	10	7.14016e-06	4	7.06684e-06	-0.0103226	-5.13283e-07	0.126748	-6.20185
																						L-403-K;D-404-*;F-405-R;L-408-G;Y-409-G;	YK*RRSGGP	10	7.14016e-06	4	7.06684e-06	-0.0103226	-5.13283e-07	0.126748	-6.20185
																						L-403-R;D-404-Q;F-405-N;L-408-W;Y-409-G;	YRQNRSWGP	10	7.14016e-06	4	7.06684e-06	-0.0103226	-5.13283e-07	0.126748	-6.20185
																						L-403-I;D-404-K;F-405-P;L-408-H;Y-409-R;	YIKPRSHRP	10	7.14016e-06	4	7.06684e-06	-0.0103226	-5.13283e-07	0.126748	-6.20185
																						L-403-T;D-404-S;F-405-R;L-408-G;Y-409-L;	YTSRRSGLP	10	7.14016e-06	4	7.06684e-06	-0.0103226	-5.13283e-07	0.126748	-6.20185
																						D-404-G;F-405-P;L-408-W;Y-409-V;	YLGPRSWVP	10	7.14016e-06	4	7.06684e-06	-0.0103226	-5.13283e-07	0.126748	-6.20185
																						InDel/fs	YPTVSGAP	10	7.14016e-06	4	7.06684e-06	-0.0103226	-5.13283e-07	0.126748	-6.20185
																						L-403-K;D-404-P;F-405-I;L-408-M;Y-409-W;	YKPIRSMWP	10	7.14016e-06	4	7.06684e-06	-0.0103226	-5.13283e-07	0.126748	-6.20185
																						L-403-A;D-404-S;F-405-L;L-408-G;Y-409-V;	YASLRSGVP	10	7.14016e-06	4	7.06684e-06	-0.0103226	-5.13283e-07	0.126748	-6.20185
																						L-403-T;D-404-P;F-405-H;L-408-T;Y-409-R;	YTPHRSTRP	10	7.14016e-06	4	7.06684e-06	-0.0103226	-5.13283e-07	0.126748	-6.20185
																						L-403-T;D-404-P;F-405-*;L-408-T;Y-409-G;	YTP*RSTGP	10	7.14016e-06	4	7.06684e-06	-0.0103226	-5.13283e-07	0.126748	-6.20185
																						L-403-T;D-404-R;F-405-I;L-408-W;Y-409-A;	YTRIRSWAP	10	7.14016e-06	4	7.06684e-06	-0.0103226	-5.13283e-07	0.126748	-6.20185
																						L-403-T;D-404-L;F-405-T;L-408-G;Y-409-W;	YTLTRSGWP	10	7.14016e-06	4	7.06684e-06	-0.0103226	-5.13283e-07	0.126748	-6.20185
																						L-403-R;D-404-R;F-405-P;L-408-H;Y-409-A;	YRRPRSHAP	10	7.14016e-06	4	7.06684e-06	-0.0103226	-5.13283e-07	0.126748	-6.20185
																						F-405-P;L-408-P;Y-409-S;	YLDPRSPSP	10	7.14016e-06	4	7.06684e-06	-0.0103226	-5.13283e-07	0.126748	-6.20185
																						L-403-P;D-404-T;F-405-H;L-408-W;Y-409-R;	YPTHRSWRP	10	7.14016e-06	4	7.06684e-06	-0.0103226	-5.13283e-07	0.126748	-6.20185
																						L-403-P;D-404-Q;F-405-R;L-408-Y;Y-409-A;	YPQRRSYAP	10	7.14016e-06	4	7.06684e-06	-0.0103226	-5.13283e-07	0.126748	-6.20185
																						L-403-T;D-404-A;F-405-R;L-408-R;Y-409-G;	YTARRSRGP	10	7.14016e-06	4	7.06684e-06	-0.0103226	-5.13283e-07	0.126748	-6.20185
																						L-403-T;D-404-G;F-405-I;L-408-R;Y-409-G;	YTGIRSRGP	10	7.14016e-06	4	7.06684e-06	-0.0103226	-5.13283e-07	0.126748	-6.20185
																						L-403-P;F-405-S;L-408-N;Y-409-G;	YPDSRSNGP	10	7.14016e-06	4	7.06684e-06	-0.0103226	-5.13283e-07	0.126748	-6.20185
																						L-403-A;D-404-P;F-405-*;L-408-G;Y-409-V;	YAP*RSGVP	10	7.14016e-06	4	7.06684e-06	-0.0103226	-5.13283e-07	0.126748	-6.20185
																						InDel/fs	YKRSR*P	5	3.57008e-06	2	3.53342e-06	-0.0103226	-1.28321e-07	0.278721	-6.20185
																						L-403-A;D-404-I;F-405-S;L-408-G;Y-409-F;	YAISRSGFP	5	3.57008e-06	2	3.53342e-06	-0.0103226	-1.28321e-07	0.278721	-6.20185
																						L-403-R;D-404-Q;F-405-T;L-408-P;Y-409-W;	YRQTRSPWP	5	3.57008e-06	2	3.53342e-06	-0.0103226	-1.28321e-07	0.278721	-6.20185
																						L-403-A;D-404-A;F-405-E;L-408-V;Y-409-C;	YAAERSVCP	5	3.57008e-06	2	3.53342e-06	-0.0103226	-1.28321e-07	0.278721	-6.20185
																						L-403-A;D-404-T;F-405-A;L-408-W;Y-409-R;	YATARSWRP	5	3.57008e-06	2	3.53342e-06	-0.0103226	-1.28321e-07	0.278721	-6.20185
																						D-404-P;F-405-N;L-408-A;Y-409-V;	YLPNRSAVP	5	3.57008e-06	2	3.53342e-06	-0.0103226	-1.28321e-07	0.278721	-6.20185
																						InDel/fs	RSEVP	5	3.57008e-06	2	3.53342e-06	-0.0103226	-1.28321e-07	0.278721	-6.20185
																						L-403-Q;D-404-R;F-405-D;L-408-W;Y-409-R;	YQRDRSWRP	5	3.57008e-06	2	3.53342e-06	-0.0103226	-1.28321e-07	0.278721	-6.20185
																						L-403-S;D-404-P;F-405-H;L-408-V;Y-409-R;	YSPHRSVRP	5	3.57008e-06	2	3.53342e-06	-0.0103226	-1.28321e-07	0.278721	-6.20185
																						L-403-T;F-405-S;L-408-K;Y-409-A;	YTDSRSKAP	5	3.57008e-06	2	3.53342e-06	-0.0103226	-1.28321e-07	0.278721	-6.20185
																						F-405-Y;Y-409-W;	YLDYRSLWP	5	3.57008e-06	2	3.53342e-06	-0.0103226	-1.28321e-07	0.278721	-6.20185
																						D-404-P;F-405-G;L-408-V;Y-409-R;	YLPGRSVRP	5	3.57008e-06	2	3.53342e-06	-0.0103226	-1.28321e-07	0.278721	-6.20185
																						L-403-N;D-404-L;F-405-T;L-408-P;Y-409-G;	YNLTRSPGP	5	3.57008e-06	2	3.53342e-06	-0.0103226	-1.28321e-07	0.278721	-6.20185
																						L-403-P;D-404-S;F-405-K;Y-409-W;	YPSKRSLWP	5	3.57008e-06	2	3.53342e-06	-0.0103226	-1.28321e-07	0.278721	-6.20185
																						L-403-H;D-404-L;F-405-T;L-408-Y;Y-409-G;	YHLTRSYGP	5	3.57008e-06	2	3.53342e-06	-0.0103226	-1.28321e-07	0.278721	-6.20185
																						D-404-*;F-405-R;Y-409-G;	YL*RRSLGP	5	3.57008e-06	2	3.53342e-06	-0.0103226	-1.28321e-07	0.278721	-6.20185
																						L-403-H;D-404-P;F-405-P;L-408-T;Y-409-*;	YHPPRST*P	5	3.57008e-06	2	3.53342e-06	-0.0103226	-1.28321e-07	0.278721	-6.20185
																						D-404-S;F-405-S;L-408-G;Y-409-C;	YLSSRSGCP	5	3.57008e-06	2	3.53342e-06	-0.0103226	-1.28321e-07	0.278721	-6.20185
																						D-404-P;F-405-S;L-408-A;Y-409-V;	YLPSRSAVP	5	3.57008e-06	2	3.53342e-06	-0.0103226	-1.28321e-07	0.278721	-6.20185
																						L-403-T;D-404-P;F-405-Y;Y-409-L;	YTPYRSLLP	5	3.57008e-06	2	3.53342e-06	-0.0103226	-1.28321e-07	0.278721	-6.20185
																						L-403-A;D-404-L;F-405-T;L-408-K;Y-409-V;	YALTRSKVP	5	3.57008e-06	2	3.53342e-06	-0.0103226	-1.28321e-07	0.278721	-6.20185
																						L-403-H;D-404-A;F-405-*;Y-409-W;	YHA*RSLWP	5	3.57008e-06	2	3.53342e-06	-0.0103226	-1.28321e-07	0.278721	-6.20185
																						D-404-C;F-405-I;L-408-G;Y-409-G;	YLCIRSGGP	5	3.57008e-06	2	3.53342e-06	-0.0103226	-1.28321e-07	0.278721	-6.20185
																						L-403-Y;D-404-A;F-405-I;L-408-G;Y-409-V;	YYAIRSGVP	5	3.57008e-06	2	3.53342e-06	-0.0103226	-1.28321e-07	0.278721	-6.20185
																						L-403-R;D-404-A;F-405-H;L-408-A;Y-409-R;	YRAHRSARP	5	3.57008e-06	2	3.53342e-06	-0.0103226	-1.28321e-07	0.278721	-6.20185
																						L-403-A;D-404-N;F-405-Q;L-408-G;Y-409-G;	YANQRSGGP	5	3.57008e-06	2	3.53342e-06	-0.0103226	-1.28321e-07	0.278721	-6.20185
																						L-403-Q;D-404-E;F-405-L;L-408-R;Y-409-G;	YQELRSRGP	5	3.57008e-06	2	3.53342e-06	-0.0103226	-1.28321e-07	0.278721	-6.20185
																						L-403-T;D-404-G;F-405-Q;L-408-Q;Y-409-W;	YTGQRSQWP	5	3.57008e-06	2	3.53342e-06	-0.0103226	-1.28321e-07	0.278721	-6.20185
																						L-403-T;D-404-I;F-405-K;L-408-A;Y-409-G;	YTIKRSAGP	5	3.57008e-06	2	3.53342e-06	-0.0103226	-1.28321e-07	0.278721	-6.20185
																						L-403-R;D-404-*;F-405-K;L-408-R;Y-409-P;	YR*KRSRPP	5	3.57008e-06	2	3.53342e-06	-0.0103226	-1.28321e-07	0.278721	-6.20185
																						L-403-T;D-404-N;F-405-R;L-408-W;Y-409-T;	YTNRRSWTP	5	3.57008e-06	2	3.53342e-06	-0.0103226	-1.28321e-07	0.278721	-6.20185
																						L-403-N;D-404-R;F-405-G;L-408-H;Y-409-G;	YNRGRSHGP	5	3.57008e-06	2	3.53342e-06	-0.0103226	-1.28321e-07	0.278721	-6.20185
																						L-403-P;D-404-*;F-405-P;L-408-H;Y-409-G;	YP*PRSHGP	5	3.57008e-06	2	3.53342e-06	-0.0103226	-1.28321e-07	0.278721	-6.20185
																						L-403-I;D-404-*;F-405-I;L-408-C;Y-409-A;	YI*IRSCAP	5	3.57008e-06	2	3.53342e-06	-0.0103226	-1.28321e-07	0.278721	-6.20185
																						L-403-R;D-404-I;F-405-K;Y-409-A;	YRIKRSLAP	5	3.57008e-06	2	3.53342e-06	-0.0103226	-1.28321e-07	0.278721	-6.20185
																						L-403-R;D-404-P;F-405-P;L-408-E;Y-409-C;	YRPPRSECP	5	3.57008e-06	2	3.53342e-06	-0.0103226	-1.28321e-07	0.278721	-6.20185
																						L-403-P;D-404-T;F-405-N;L-408-W;Y-409-L;	YPTNRSWLP	5	3.57008e-06	2	3.53342e-06	-0.0103226	-1.28321e-07	0.278721	-6.20185
																						D-404-S;F-405-P;L-408-F;Y-409-R;	YLSPRSFRP	5	3.57008e-06	2	3.53342e-06	-0.0103226	-1.28321e-07	0.278721	-6.20185
																						L-403-Y;D-404-Q;F-405-I;L-408-T;Y-409-G;	YYQIRSTGP	5	3.57008e-06	2	3.53342e-06	-0.0103226	-1.28321e-07	0.278721	-6.20185
																						L-403-P;D-404-Q;F-405-N;Y-409-L;	YPQNRSLLP	5	3.57008e-06	2	3.53342e-06	-0.0103226	-1.28321e-07	0.278721	-6.20185
																						D-404-F;F-405-R;Y-409-G;	YLFRRSLGP	5	3.57008e-06	2	3.53342e-06	-0.0103226	-1.28321e-07	0.278721	-6.20185
																						D-404-N;F-405-I;L-408-V;Y-409-V;	YLNIRSVVP	5	3.57008e-06	2	3.53342e-06	-0.0103226	-1.28321e-07	0.278721	-6.20185
																						L-403-P;D-404-Q;F-405-P;L-408-R;Y-409-R;	YPQPRSRRP	5	3.57008e-06	2	3.53342e-06	-0.0103226	-1.28321e-07	0.278721	-6.20185
																						L-403-P;D-404-T;F-405-S;L-408-A;Y-409-F;	YPTSRSAFP	5	3.57008e-06	2	3.53342e-06	-0.0103226	-1.28321e-07	0.278721	-6.20185
																						L-403-P;D-404-T;F-405-R;L-408-Q;Y-409-L;	YPTRRSQLP	5	3.57008e-06	2	3.53342e-06	-0.0103226	-1.28321e-07	0.278721	-6.20185
																						L-403-H;D-404-L;F-405-*;L-408-S;Y-409-G;	YHL*RSSGP	5	3.57008e-06	2	3.53342e-06	-0.0103226	-1.28321e-07	0.278721	-6.20185
																						L-403-N;D-404-T;F-405-H;L-408-Q;Y-409-V;	YNTHRSQVP	5	3.57008e-06	2	3.53342e-06	-0.0103226	-1.28321e-07	0.278721	-6.20185
																						L-403-N;D-404-P;F-405-H;L-408-R;Y-409-A;	YNPHRSRAP	5	3.57008e-06	2	3.53342e-06	-0.0103226	-1.28321e-07	0.278721	-6.20185
																						InDel/fs	YHRSMGP	5	3.57008e-06	2	3.53342e-06	-0.0103226	-1.28321e-07	0.278721	-6.20185
																						L-403-V;D-404-A;F-405-V;Y-409-G;	YVAVRSLGP	5	3.57008e-06	2	3.53342e-06	-0.0103226	-1.28321e-07	0.278721	-6.20185
																						L-403-V;D-404-S;F-405-T;L-408-G;Y-409-R;	YVSTRSGRP	5	3.57008e-06	2	3.53342e-06	-0.0103226	-1.28321e-07	0.278721	-6.20185
																						D-404-S;F-405-Y;L-408-G;Y-409-V;	YLSYRSGVP	5	3.57008e-06	2	3.53342e-06	-0.0103226	-1.28321e-07	0.278721	-6.20185
																						L-403-S;D-404-P;F-405-*;L-408-T;Y-409-L;	YSP*RSTLP	5	3.57008e-06	2	3.53342e-06	-0.0103226	-1.28321e-07	0.278721	-6.20185
																						L-403-S;D-404-I;F-405-S;L-408-V;Y-409-L;	YSISRSVLP	5	3.57008e-06	2	3.53342e-06	-0.0103226	-1.28321e-07	0.278721	-6.20185
																						L-403-I;D-404-Q;F-405-S;L-408-R;Y-409-Q;	YIQSRSRQP	5	3.57008e-06	2	3.53342e-06	-0.0103226	-1.28321e-07	0.278721	-6.20185
																						L-403-S;D-404-T;F-405-Y;L-408-R;Y-409-A;	YSTYRSRAP	5	3.57008e-06	2	3.53342e-06	-0.0103226	-1.28321e-07	0.278721	-6.20185
																						L-403-V;D-404-Q;F-405-A;L-408-R;Y-409-G;	YVQARSRGP	5	3.57008e-06	2	3.53342e-06	-0.0103226	-1.28321e-07	0.278721	-6.20185
																						L-403-P;D-404-T;F-405-P;L-408-I;Y-409-V;	YPTPRSIVP	5	3.57008e-06	2	3.53342e-06	-0.0103226	-1.28321e-07	0.278721	-6.20185
																						L-403-I;D-404-P;F-405-G;L-408-G;Y-409-V;	YIPGRSGVP	5	3.57008e-06	2	3.53342e-06	-0.0103226	-1.28321e-07	0.278721	-6.20185
																						L-403-T;D-404-L;F-405-P;L-408-M;Y-409-A;	YTLPRSMAP	5	3.57008e-06	2	3.53342e-06	-0.0103226	-1.28321e-07	0.278721	-6.20185
																						L-403-S;D-404-T;F-405-Q;L-408-G;Y-409-*;	YSTQRSG*P	5	3.57008e-06	2	3.53342e-06	-0.0103226	-1.28321e-07	0.278721	-6.20185
																						L-403-Y;D-404-R;F-405-A;L-408-P;Y-409-L;	YYRARSPLP	5	3.57008e-06	2	3.53342e-06	-0.0103226	-1.28321e-07	0.278721	-6.20185
																						L-403-T;D-404-P;F-405-P;L-408-M;Y-409-V;	YTPPRSMVP	5	3.57008e-06	2	3.53342e-06	-0.0103226	-1.28321e-07	0.278721	-6.20185
																						L-403-P;D-404-R;F-405-S;L-408-*;Y-409-A;	YPRSRS*AP	5	3.57008e-06	2	3.53342e-06	-0.0103226	-1.28321e-07	0.278721	-6.20185
																						L-403-F;D-404-A;F-405-G;L-408-R;Y-409-R;	YFAGRSRRP	5	3.57008e-06	2	3.53342e-06	-0.0103226	-1.28321e-07	0.278721	-6.20185
																						L-403-F;D-404-G;F-405-I;L-408-Y;Y-409-G;	YFGIRSYGP	5	3.57008e-06	2	3.53342e-06	-0.0103226	-1.28321e-07	0.278721	-6.20185
																						L-403-T;D-404-A;F-405-D;L-408-S;Y-409-A;	YTADRSSAP	5	3.57008e-06	2	3.53342e-06	-0.0103226	-1.28321e-07	0.278721	-6.20185
																						L-403-I;D-404-T;F-405-*;L-408-W;Y-409-V;	YIT*RSWVP	5	3.57008e-06	2	3.53342e-06	-0.0103226	-1.28321e-07	0.278721	-6.20185
																						L-403-T;D-404-I;F-405-Q;L-408-G;Y-409-M;	YTIQRSGMP	5	3.57008e-06	2	3.53342e-06	-0.0103226	-1.28321e-07	0.278721	-6.20185
																						L-403-N;D-404-L;F-405-*;Y-409-W;	YNL*RSLWP	5	3.57008e-06	2	3.53342e-06	-0.0103226	-1.28321e-07	0.278721	-6.20185
																						L-403-P;D-404-A;F-405-T;L-408-W;Y-409-W;	YPATRSWWP	5	3.57008e-06	2	3.53342e-06	-0.0103226	-1.28321e-07	0.278721	-6.20185
																						L-403-R;D-404-H;F-405-E;L-408-R;Y-409-C;	YRHERSRCP	5	3.57008e-06	2	3.53342e-06	-0.0103226	-1.28321e-07	0.278721	-6.20185
																						L-403-P;D-404-G;F-405-D;L-408-R;Y-409-R;	YPGDRSRRP	5	3.57008e-06	2	3.53342e-06	-0.0103226	-1.28321e-07	0.278721	-6.20185
																						L-403-A;D-404-L;F-405-H;L-408-C;Y-409-A;	YALHRSCAP	5	3.57008e-06	2	3.53342e-06	-0.0103226	-1.28321e-07	0.278721	-6.20185
																						L-403-T;F-405-T;L-408-E;Y-409-E;	YTDTRSEEP	5	3.57008e-06	2	3.53342e-06	-0.0103226	-1.28321e-07	0.278721	-6.20185
																						L-403-P;D-404-R;F-405-E;L-408-S;Y-409-W;	YPRERSSWP	5	3.57008e-06	2	3.53342e-06	-0.0103226	-1.28321e-07	0.278721	-6.20185
																						L-403-S;D-404-S;F-405-G;L-408-R;Y-409-V;	YSSGRSRVP	5	3.57008e-06	2	3.53342e-06	-0.0103226	-1.28321e-07	0.278721	-6.20185
																						L-403-A;D-404-T;F-405-L;Y-409-R;	YATLRSLRP	5	3.57008e-06	2	3.53342e-06	-0.0103226	-1.28321e-07	0.278721	-6.20185
																						L-403-Q;D-404-T;F-405-E;L-408-E;Y-409-S;	YQTERSESP	5	3.57008e-06	2	3.53342e-06	-0.0103226	-1.28321e-07	0.278721	-6.20185
																						L-403-T;D-404-P;F-405-G;Y-409-R;	YTPGRSLRP	5	3.57008e-06	2	3.53342e-06	-0.0103226	-1.28321e-07	0.278721	-6.20185
																						L-403-F;D-404-T;F-405-*;L-408-A;Y-409-G;	YFT*RSAGP	5	3.57008e-06	2	3.53342e-06	-0.0103226	-1.28321e-07	0.278721	-6.20185
																						D-404-S;F-405-L;L-408-R;Y-409-P;	YLSLRSRPP	5	3.57008e-06	2	3.53342e-06	-0.0103226	-1.28321e-07	0.278721	-6.20185
																						L-403-*;D-404-T;F-405-*;L-408-G;Y-409-V;	Y*T*RSGVP	5	3.57008e-06	2	3.53342e-06	-0.0103226	-1.28321e-07	0.278721	-6.20185
																						L-403-R;D-404-Q;F-405-P;L-408-S;Y-409-S;	YRQPRSSSP	5	3.57008e-06	2	3.53342e-06	-0.0103226	-1.28321e-07	0.278721	-6.20185
																						L-403-I;D-404-P;F-405-L;L-408-P;Y-409-W;	YIPLRSPWP	5	3.57008e-06	2	3.53342e-06	-0.0103226	-1.28321e-07	0.278721	-6.20185
																						L-403-P;D-404-C;F-405-G;L-408-S;Y-409-G;	YPCGRSSGP	5	3.57008e-06	2	3.53342e-06	-0.0103226	-1.28321e-07	0.278721	-6.20185
																						L-403-K;D-404-R;F-405-P;L-408-E;Y-409-V;	YKRPRSEVP	5	3.57008e-06	2	3.53342e-06	-0.0103226	-1.28321e-07	0.278721	-6.20185
																						L-403-Q;D-404-H;F-405-T;L-408-F;Y-409-Q;	YQHTRSFQP	5	3.57008e-06	2	3.53342e-06	-0.0103226	-1.28321e-07	0.278721	-6.20185
																						L-403-*;D-404-N;F-405-T;L-408-A;Y-409-R;	Y*NTRSARP	5	3.57008e-06	2	3.53342e-06	-0.0103226	-1.28321e-07	0.278721	-6.20185
																						L-403-S;D-404-R;F-405-H;L-408-S;Y-409-V;	YSRHRSSVP	5	3.57008e-06	2	3.53342e-06	-0.0103226	-1.28321e-07	0.278721	-6.20185
																						L-403-R;D-404-P;F-405-S;L-408-R;Y-409-C;	YRPSRSRCP	5	3.57008e-06	2	3.53342e-06	-0.0103226	-1.28321e-07	0.278721	-6.20185
																						L-403-P;D-404-L;F-405-Y;L-408-R;Y-409-T;	YPLYRSRTP	5	3.57008e-06	2	3.53342e-06	-0.0103226	-1.28321e-07	0.278721	-6.20185
																						L-403-A;D-404-L;F-405-T;L-408-G;Y-409-L;	YALTRSGLP	5	3.57008e-06	2	3.53342e-06	-0.0103226	-1.28321e-07	0.278721	-6.20185
																						L-403-Q;D-404-R;F-405-L;L-408-A;Y-409-V;	YQRLRSAVP	5	3.57008e-06	2	3.53342e-06	-0.0103226	-1.28321e-07	0.278721	-6.20185
																						L-403-F;D-404-R;F-405-S;L-408-G;Y-409-H;	YFRSRSGHP	5	3.57008e-06	2	3.53342e-06	-0.0103226	-1.28321e-07	0.278721	-6.20185
																						L-403-G;D-404-P;F-405-S;L-408-S;Y-409-W;	YGPSRSSWP	5	3.57008e-06	2	3.53342e-06	-0.0103226	-1.28321e-07	0.278721	-6.20185
																						L-403-H;D-404-P;F-405-L;L-408-H;Y-409-G;	YHPLRSHGP	5	3.57008e-06	2	3.53342e-06	-0.0103226	-1.28321e-07	0.278721	-6.20185
																						L-403-I;D-404-S;F-405-L;L-408-R;Y-409-V;	YISLRSRVP	5	3.57008e-06	2	3.53342e-06	-0.0103226	-1.28321e-07	0.278721	-6.20185
																						L-403-H;F-405-L;L-408-V;Y-409-G;	YHDLRSVGP	5	3.57008e-06	2	3.53342e-06	-0.0103226	-1.28321e-07	0.278721	-6.20185
																						L-403-D;D-404-I;F-405-K;L-408-H;Y-409-A;	YDIKRSHAP	5	3.57008e-06	2	3.53342e-06	-0.0103226	-1.28321e-07	0.278721	-6.20185
																						L-403-A;D-404-E;F-405-I;L-408-G;Y-409-L;	YAEIRSGLP	5	3.57008e-06	2	3.53342e-06	-0.0103226	-1.28321e-07	0.278721	-6.20185
																						L-403-G;D-404-P;F-405-S;L-408-A;Y-409-G;	YGPSRSAGP	5	3.57008e-06	2	3.53342e-06	-0.0103226	-1.28321e-07	0.278721	-6.20185
																						L-403-P;D-404-V;F-405-L;L-408-S;Y-409-R;	YPVLRSSRP	5	3.57008e-06	2	3.53342e-06	-0.0103226	-1.28321e-07	0.278721	-6.20185
																						L-403-R;D-404-F;F-405-P;L-408-A;Y-409-G;	YRFPRSAGP	5	3.57008e-06	2	3.53342e-06	-0.0103226	-1.28321e-07	0.278721	-6.20185
																						L-403-P;D-404-S;F-405-C;L-408-V;Y-409-S;	YPSCRSVSP	5	3.57008e-06	2	3.53342e-06	-0.0103226	-1.28321e-07	0.278721	-6.20185
																						InDel/fs	YYRTRLP	5	3.57008e-06	2	3.53342e-06	-0.0103226	-1.28321e-07	0.278721	-6.20185
																						L-403-R;D-404-P;F-405-T;L-408-V;Y-409-M;	YRPTRSVMP	5	3.57008e-06	2	3.53342e-06	-0.0103226	-1.28321e-07	0.278721	-6.20185
																						L-403-H;D-404-L;F-405-S;L-408-G;Y-409-A;	YHLSRSGAP	5	3.57008e-06	2	3.53342e-06	-0.0103226	-1.28321e-07	0.278721	-6.20185
																						L-403-T;D-404-G;F-405-L;L-408-M;Y-409-L;	YTGLRSMLP	5	3.57008e-06	2	3.53342e-06	-0.0103226	-1.28321e-07	0.278721	-6.20185
																						L-403-N;D-404-S;F-405-T;L-408-R;Y-409-R;	YNSTRSRRP	5	3.57008e-06	2	3.53342e-06	-0.0103226	-1.28321e-07	0.278721	-6.20185
																						L-403-H;D-404-A;F-405-H;Y-409-V;	YHAHRSLVP	5	3.57008e-06	2	3.53342e-06	-0.0103226	-1.28321e-07	0.278721	-6.20185
																						L-403-H;D-404-S;F-405-S;L-408-*;Y-409-R;	YHSSRS*RP	5	3.57008e-06	2	3.53342e-06	-0.0103226	-1.28321e-07	0.278721	-6.20185
																						L-403-S;D-404-T;F-405-T;L-408-C;Y-409-G;	YSTTRSCGP	5	3.57008e-06	2	3.53342e-06	-0.0103226	-1.28321e-07	0.278721	-6.20185
																						L-403-*;D-404-L;F-405-T;L-408-E;Y-409-G;	Y*LTRSEGP	5	3.57008e-06	2	3.53342e-06	-0.0103226	-1.28321e-07	0.278721	-6.20185
																						D-404-L;F-405-Y;L-408-G;Y-409-G;	YLLYRSGGP	5	3.57008e-06	2	3.53342e-06	-0.0103226	-1.28321e-07	0.278721	-6.20185
																						L-403-P;D-404-Q;F-405-P;L-408-F;Y-409-G;	YPQPRSFGP	5	3.57008e-06	2	3.53342e-06	-0.0103226	-1.28321e-07	0.278721	-6.20185
																						L-403-K;D-404-P;F-405-*;L-408-S;Y-409-G;	YKP*RSSGP	5	3.57008e-06	2	3.53342e-06	-0.0103226	-1.28321e-07	0.278721	-6.20185
																						L-403-P;D-404-T;F-405-T;L-408-R;Y-409-T;	YPTTRSRTP	5	3.57008e-06	2	3.53342e-06	-0.0103226	-1.28321e-07	0.278721	-6.20185
																						D-404-*;F-405-S;L-408-S;Y-409-G;	YL*SRSSGP	5	3.57008e-06	2	3.53342e-06	-0.0103226	-1.28321e-07	0.278721	-6.20185
																						L-403-T;D-404-L;F-405-A;L-408-G;Y-409-S;	YTLARSGSP	5	3.57008e-06	2	3.53342e-06	-0.0103226	-1.28321e-07	0.278721	-6.20185
																						L-403-T;D-404-L;F-405-T;L-408-T;Y-409-R;	YTLTRSTRP	5	3.57008e-06	2	3.53342e-06	-0.0103226	-1.28321e-07	0.278721	-6.20185
																						L-403-E;D-404-L;F-405-I;L-408-G;Y-409-W;	YELIRSGWP	5	3.57008e-06	2	3.53342e-06	-0.0103226	-1.28321e-07	0.278721	-6.20185
																						L-403-T;D-404-E;F-405-L;L-408-D;Y-409-L;	YTELRSDLP	5	3.57008e-06	2	3.53342e-06	-0.0103226	-1.28321e-07	0.278721	-6.20185
																						L-403-P;D-404-R;F-405-N;L-408-E;Y-409-G;	YPRNRSEGP	5	3.57008e-06	2	3.53342e-06	-0.0103226	-1.28321e-07	0.278721	-6.20185
																						L-403-P;D-404-G;L-408-W;Y-409-G;	YPGFRSWGP	5	3.57008e-06	2	3.53342e-06	-0.0103226	-1.28321e-07	0.278721	-6.20185
																						L-403-K;D-404-R;F-405-K;L-408-R;Y-409-R;	YKRKRSRRP	5	3.57008e-06	2	3.53342e-06	-0.0103226	-1.28321e-07	0.278721	-6.20185
																						L-403-N;D-404-R;F-405-S;Y-409-L;	YNRSRSLLP	5	3.57008e-06	2	3.53342e-06	-0.0103226	-1.28321e-07	0.278721	-6.20185
																						L-403-I;D-404-A;F-405-A;L-408-W;Y-409-G;	YIAARSWGP	5	3.57008e-06	2	3.53342e-06	-0.0103226	-1.28321e-07	0.278721	-6.20185
																						L-403-I;D-404-G;F-405-P;L-408-S;Y-409-G;	YIGPRSSGP	5	3.57008e-06	2	3.53342e-06	-0.0103226	-1.28321e-07	0.278721	-6.20185
																						L-403-A;D-404-H;L-408-R;Y-409-S;	YAHFRSRSP	5	3.57008e-06	2	3.53342e-06	-0.0103226	-1.28321e-07	0.278721	-6.20185
																						L-403-H;D-404-I;F-405-Q;L-408-M;Y-409-L;	YHIQRSMLP	5	3.57008e-06	2	3.53342e-06	-0.0103226	-1.28321e-07	0.278721	-6.20185
																						L-403-T;D-404-P;F-405-D;L-408-R;Y-409-T;	YTPDRSRTP	5	3.57008e-06	2	3.53342e-06	-0.0103226	-1.28321e-07	0.278721	-6.20185
																						L-403-I;D-404-P;Y-409-R;	YIPFRSLRP	5	3.57008e-06	2	3.53342e-06	-0.0103226	-1.28321e-07	0.278721	-6.20185
																						L-403-C;D-404-K;F-405-S;L-408-V;Y-409-G;	YCKSRSVGP	5	3.57008e-06	2	3.53342e-06	-0.0103226	-1.28321e-07	0.278721	-6.20185
																						L-403-Q;D-404-Q;F-405-Q;L-408-I;Y-409-G;	YQQQRSIGP	5	3.57008e-06	2	3.53342e-06	-0.0103226	-1.28321e-07	0.278721	-6.20185
																						L-403-I;F-405-G;L-408-Q;Y-409-E;	YIDGRSQEP	5	3.57008e-06	2	3.53342e-06	-0.0103226	-1.28321e-07	0.278721	-6.20185
																						L-403-K;D-404-T;F-405-L;L-408-G;Y-409-G;	YKTLRSGGP	5	3.57008e-06	2	3.53342e-06	-0.0103226	-1.28321e-07	0.278721	-6.20185
																						L-403-I;D-404-P;F-405-R;L-408-I;Y-409-G;	YIPRRSIGP	5	3.57008e-06	2	3.53342e-06	-0.0103226	-1.28321e-07	0.278721	-6.20185
																						L-403-C;D-404-G;F-405-L;L-408-G;Y-409-R;	YCGLRSGRP	5	3.57008e-06	2	3.53342e-06	-0.0103226	-1.28321e-07	0.278721	-6.20185
																						L-403-R;D-404-S;F-405-A;L-408-I;Y-409-E;	YRSARSIEP	5	3.57008e-06	2	3.53342e-06	-0.0103226	-1.28321e-07	0.278721	-6.20185
																						L-403-D;D-404-K;Y-409-P;	YDKFRSLPP	5	3.57008e-06	2	3.53342e-06	-0.0103226	-1.28321e-07	0.278721	-6.20185
																						L-403-A;D-404-P;F-405-A;Y-409-W;	YAPARSLWP	5	3.57008e-06	2	3.53342e-06	-0.0103226	-1.28321e-07	0.278721	-6.20185
																						L-403-Q;D-404-H;F-405-T;L-408-M;Y-409-E;	YQHTRSMEP	5	3.57008e-06	2	3.53342e-06	-0.0103226	-1.28321e-07	0.278721	-6.20185
																						L-403-R;D-404-C;F-405-*;L-408-W;Y-409-R;	YRC*RSWRP	5	3.57008e-06	2	3.53342e-06	-0.0103226	-1.28321e-07	0.278721	-6.20185
																						L-403-C;D-404-T;F-405-S;L-408-H;Y-409-G;	YCTSRSHGP	5	3.57008e-06	2	3.53342e-06	-0.0103226	-1.28321e-07	0.278721	-6.20185
																						L-403-I;D-404-I;F-405-E;L-408-G;Y-409-L;	YIIERSGLP	5	3.57008e-06	2	3.53342e-06	-0.0103226	-1.28321e-07	0.278721	-6.20185
																						L-403-R;D-404-T;F-405-T;L-408-*;Y-409-E;	YRTTRS*EP	5	3.57008e-06	2	3.53342e-06	-0.0103226	-1.28321e-07	0.278721	-6.20185
																						InDel/fs	YPRSERP	5	3.57008e-06	2	3.53342e-06	-0.0103226	-1.28321e-07	0.278721	-6.20185
																						L-403-K;D-404-V;F-405-*;L-408-R;Y-409-G;	YKV*RSRGP	5	3.57008e-06	2	3.53342e-06	-0.0103226	-1.28321e-07	0.278721	-6.20185
																						D-404-A;Y-409-S;	YLAFRSLSP	5	3.57008e-06	2	3.53342e-06	-0.0103226	-1.28321e-07	0.278721	-6.20185
																						L-403-T;D-404-*;F-405-N;L-408-D;Y-409-G;	YT*NRSDGP	5	3.57008e-06	2	3.53342e-06	-0.0103226	-1.28321e-07	0.278721	-6.20185
																						D-404-V;F-405-Y;L-408-A;Y-409-R;	YLVYRSARP	5	3.57008e-06	2	3.53342e-06	-0.0103226	-1.28321e-07	0.278721	-6.20185
																						L-403-V;D-404-P;F-405-T;L-408-V;Y-409-L;	YVPTRSVLP	5	3.57008e-06	2	3.53342e-06	-0.0103226	-1.28321e-07	0.278721	-6.20185
																						D-404-A;F-405-I;L-408-S;Y-409-R;	YLAIRSSRP	5	3.57008e-06	2	3.53342e-06	-0.0103226	-1.28321e-07	0.278721	-6.20185
																						L-403-P;D-404-A;F-405-N;L-408-G;Y-409-L;	YPANRSGLP	5	3.57008e-06	2	3.53342e-06	-0.0103226	-1.28321e-07	0.278721	-6.20185
																						L-403-T;D-404-T;F-405-S;L-408-C;Y-409-P;	YTTSRSCPP	5	3.57008e-06	2	3.53342e-06	-0.0103226	-1.28321e-07	0.278721	-6.20185
																						L-403-Y;D-404-T;F-405-R;Y-409-R;	YYTRRSLRP	5	3.57008e-06	2	3.53342e-06	-0.0103226	-1.28321e-07	0.278721	-6.20185
																						L-403-Q;D-404-R;F-405-L;L-408-G;Y-409-R;	YQRLRSGRP	5	3.57008e-06	2	3.53342e-06	-0.0103226	-1.28321e-07	0.278721	-6.20185
																						L-403-V;D-404-Y;F-405-P;Y-409-W;	YVYPRSLWP	5	3.57008e-06	2	3.53342e-06	-0.0103226	-1.28321e-07	0.278721	-6.20185
																						L-403-I;D-404-A;F-405-P;L-408-W;Y-409-R;	YIAPRSWRP	5	3.57008e-06	2	3.53342e-06	-0.0103226	-1.28321e-07	0.278721	-6.20185
																						L-403-P;D-404-S;F-405-A;L-408-S;Y-409-R;	YPSARSSRP	5	3.57008e-06	2	3.53342e-06	-0.0103226	-1.28321e-07	0.278721	-6.20185
																						D-404-S;F-405-I;L-408-S;Y-409-V;	YLSIRSSVP	5	3.57008e-06	2	3.53342e-06	-0.0103226	-1.28321e-07	0.278721	-6.20185
																						L-403-H;D-404-R;F-405-P;L-408-C;Y-409-T;	YHRPRSCTP	5	3.57008e-06	2	3.53342e-06	-0.0103226	-1.28321e-07	0.278721	-6.20185
																						L-403-P;D-404-P;L-408-G;Y-409-*;	YPPFRSG*P	5	3.57008e-06	2	3.53342e-06	-0.0103226	-1.28321e-07	0.278721	-6.20185
																						L-403-C;D-404-Y;F-405-T;Y-409-D;	YCYTRSLDP	5	3.57008e-06	2	3.53342e-06	-0.0103226	-1.28321e-07	0.278721	-6.20185
																						L-403-P;D-404-T;F-405-K;L-408-V;Y-409-Q;	YPTKRSVQP	5	3.57008e-06	2	3.53342e-06	-0.0103226	-1.28321e-07	0.278721	-6.20185
																						L-403-P;D-404-Q;F-405-P;L-408-V;Y-409-K;	YPQPRSVKP	5	3.57008e-06	2	3.53342e-06	-0.0103226	-1.28321e-07	0.278721	-6.20185
																						L-403-I;D-404-A;F-405-I;L-408-R;Y-409-G;	YIAIRSRGP	5	3.57008e-06	2	3.53342e-06	-0.0103226	-1.28321e-07	0.278721	-6.20185
																						L-403-R;D-404-Q;F-405-L;Y-409-L;	YRQLRSLLP	5	3.57008e-06	2	3.53342e-06	-0.0103226	-1.28321e-07	0.278721	-6.20185
																						L-403-V;D-404-I;F-405-L;L-408-H;Y-409-M;	YVILRSHMP	5	3.57008e-06	2	3.53342e-06	-0.0103226	-1.28321e-07	0.278721	-6.20185
																						L-403-R;D-404-Y;F-405-T;L-408-S;Y-409-G;	YRYTRSSGP	5	3.57008e-06	2	3.53342e-06	-0.0103226	-1.28321e-07	0.278721	-6.20185
																						L-403-P;D-404-I;F-405-V;L-408-S;Y-409-R;	YPIVRSSRP	5	3.57008e-06	2	3.53342e-06	-0.0103226	-1.28321e-07	0.278721	-6.20185
																						L-403-H;D-404-L;F-405-K;L-408-V;Y-409-G;	YHLKRSVGP	5	3.57008e-06	2	3.53342e-06	-0.0103226	-1.28321e-07	0.278721	-6.20185
																						L-403-V;D-404-R;F-405-K;L-408-R;Y-409-G;	YVRKRSRGP	5	3.57008e-06	2	3.53342e-06	-0.0103226	-1.28321e-07	0.278721	-6.20185
																						L-403-T;D-404-P;F-405-*;L-408-Q;Y-409-G;	YTP*RSQGP	5	3.57008e-06	2	3.53342e-06	-0.0103226	-1.28321e-07	0.278721	-6.20185
																						L-403-F;D-404-I;F-405-S;L-408-I;Y-409-W;	YFISRSIWP	5	3.57008e-06	2	3.53342e-06	-0.0103226	-1.28321e-07	0.278721	-6.20185
																						L-403-P;D-404-G;F-405-N;L-408-A;Y-409-G;	YPGNRSAGP	5	3.57008e-06	2	3.53342e-06	-0.0103226	-1.28321e-07	0.278721	-6.20185
																						L-403-C;D-404-Q;F-405-L;L-408-E;Y-409-S;	YCQLRSESP	5	3.57008e-06	2	3.53342e-06	-0.0103226	-1.28321e-07	0.278721	-6.20185
																						F-405-L;L-408-C;Y-409-L;	YLDLRSCLP	5	3.57008e-06	2	3.53342e-06	-0.0103226	-1.28321e-07	0.278721	-6.20185
																						L-403-T;D-404-L;F-405-T;L-408-R;Y-409-*;	YTLTRSR*P	5	3.57008e-06	2	3.53342e-06	-0.0103226	-1.28321e-07	0.278721	-6.20185
																						L-403-F;D-404-L;F-405-S;L-408-R;Y-409-G;	YFLSRSRGP	5	3.57008e-06	2	3.53342e-06	-0.0103226	-1.28321e-07	0.278721	-6.20185
																						L-403-R;D-404-Q;F-405-T;L-408-G;Y-409-R;	YRQTRSGRP	5	3.57008e-06	2	3.53342e-06	-0.0103226	-1.28321e-07	0.278721	-6.20185
																						InDel/fs	YGRSMWP	5	3.57008e-06	2	3.53342e-06	-0.0103226	-1.28321e-07	0.278721	-6.20185
																						L-403-T;D-404-K;F-405-P;L-408-E;Y-409-L;	YTKPRSELP	5	3.57008e-06	2	3.53342e-06	-0.0103226	-1.28321e-07	0.278721	-6.20185
																						L-403-R;D-404-*;F-405-*;L-408-C;Y-409-G;	YR**RSCGP	5	3.57008e-06	2	3.53342e-06	-0.0103226	-1.28321e-07	0.278721	-6.20185
																						D-404-C;F-405-L;L-408-R;Y-409-W;	YLCLRSRWP	5	3.57008e-06	2	3.53342e-06	-0.0103226	-1.28321e-07	0.278721	-6.20185
																						InDel/fs	YRRP	5	3.57008e-06	2	3.53342e-06	-0.0103226	-1.28321e-07	0.278721	-6.20185
																						L-403-R;D-404-N;F-405-T;L-408-A;Y-409-W;	YRNTRSAWP	5	3.57008e-06	2	3.53342e-06	-0.0103226	-1.28321e-07	0.278721	-6.20185
																						D-404-N;F-405-T;L-408-*;Y-409-G;	YLNTRS*GP	5	3.57008e-06	2	3.53342e-06	-0.0103226	-1.28321e-07	0.278721	-6.20185
																						L-403-P;D-404-K;F-405-N;L-408-R;Y-409-A;	YPKNRSRAP	5	3.57008e-06	2	3.53342e-06	-0.0103226	-1.28321e-07	0.278721	-6.20185
																						L-403-Y;D-404-P;F-405-L;L-408-G;Y-409-W;	YYPLRSGWP	5	3.57008e-06	2	3.53342e-06	-0.0103226	-1.28321e-07	0.278721	-6.20185
																						L-403-T;D-404-P;F-405-G;L-408-G;Y-409-A;	YTPGRSGAP	5	3.57008e-06	2	3.53342e-06	-0.0103226	-1.28321e-07	0.278721	-6.20185
																						D-404-P;F-405-Y;L-408-D;Y-409-G;	YLPYRSDGP	5	3.57008e-06	2	3.53342e-06	-0.0103226	-1.28321e-07	0.278721	-6.20185
																						L-403-T;D-404-N;F-405-Q;L-408-G;Y-409-G;	YTNQRSGGP	5	3.57008e-06	2	3.53342e-06	-0.0103226	-1.28321e-07	0.278721	-6.20185
																						L-403-P;D-404-P;L-408-S;Y-409-T;	YPPFRSSTP	5	3.57008e-06	2	3.53342e-06	-0.0103226	-1.28321e-07	0.278721	-6.20185
																						L-403-P;D-404-E;F-405-R;L-408-P;Y-409-G;	YPERRSPGP	5	3.57008e-06	2	3.53342e-06	-0.0103226	-1.28321e-07	0.278721	-6.20185
																						L-403-A;D-404-T;F-405-C;L-408-M;Y-409-R;	YATCRSMRP	5	3.57008e-06	2	3.53342e-06	-0.0103226	-1.28321e-07	0.278721	-6.20185
																						L-403-T;D-404-L;F-405-*;L-408-K;Y-409-V;	YTL*RSKVP	5	3.57008e-06	2	3.53342e-06	-0.0103226	-1.28321e-07	0.278721	-6.20185
																						L-403-Q;D-404-T;F-405-P;L-408-T;Y-409-W;	YQTPRSTWP	5	3.57008e-06	2	3.53342e-06	-0.0103226	-1.28321e-07	0.278721	-6.20185
																						L-403-A;D-404-R;F-405-L;L-408-G;Y-409-R;	YARLRSGRP	25	1.78504e-05	10	1.76671e-05	-0.0103226	-3.20802e-06	0.00814381	-6.20185
																						L-403-R;D-404-A;F-405-*;L-408-G;Y-409-G;	YRA*RSGGP	23	1.64224e-05	9	1.59004e-05	-0.0323015	-8.35187e-06	0.0118232	-6.22383
																						L-403-R;D-404-P;F-405-S;Y-409-W;	YRPSRSLWP	18	1.28523e-05	7	1.2367e-05	-0.0384935	-6.06661e-06	0.030374	-6.23002
																						L-403-T;D-404-L;F-405-S;L-408-W;Y-409-G;	YTLSRSWGP	18	1.28523e-05	7	1.2367e-05	-0.0384935	-6.06661e-06	0.030374	-6.23002
																						L-403-S;D-404-T;F-405-P;Y-409-G;	YSTPRSLGP	18	1.28523e-05	7	1.2367e-05	-0.0384935	-6.06661e-06	0.030374	-6.23002
																						L-403-P;D-404-L;F-405-S;L-408-T;Y-409-V;	YPLSRSTVP	18	1.28523e-05	7	1.2367e-05	-0.0384935	-6.06661e-06	0.030374	-6.23002
																						L-403-P;D-404-A;F-405-T;L-408-A;Y-409-G;	YPATRSAGP	31	2.21345e-05	12	2.12005e-05	-0.0431124	-2.00809e-05	0.00274985	-6.23464
																						L-403-S;D-404-L;F-405-S;Y-409-G;	YSLSRSLGP	26	1.85644e-05	10	1.76671e-05	-0.0495433	-1.6152e-05	0.00706093	-6.24107
																						L-403-P;D-404-T;F-405-L;L-408-G;Y-409-C;	YPTLRSGCP	13	9.28221e-06	5	8.83355e-06	-0.0495433	-4.03799e-06	0.0733895	-6.24107
																						L-403-Q;D-404-S;F-405-P;L-408-G;Y-409-V;	YQSPRSGVP	13	9.28221e-06	5	8.83355e-06	-0.0495433	-4.03799e-06	0.0733895	-6.24107
																						L-403-N;D-404-I;F-405-P;L-408-G;Y-409-G;	YNIPRSGGP	13	9.28221e-06	5	8.83355e-06	-0.0495433	-4.03799e-06	0.0733895	-6.24107
																						L-403-T;D-404-K;F-405-H;L-408-R;Y-409-G;	YTKHRSRGP	13	9.28221e-06	5	8.83355e-06	-0.0495433	-4.03799e-06	0.0733895	-6.24107
																						L-403-P;D-404-A;F-405-L;L-408-*;Y-409-G;	YPALRS*GP	13	9.28221e-06	5	8.83355e-06	-0.0495433	-4.03799e-06	0.0733895	-6.24107
																						L-403-P;D-404-T;F-405-T;L-408-W;Y-409-W;	YPTTRSWWP	13	9.28221e-06	5	8.83355e-06	-0.0495433	-4.03799e-06	0.0733895	-6.24107
																						L-403-T;D-404-R;F-405-L;L-408-R;Y-409-W;	YTRLRSRWP	13	9.28221e-06	5	8.83355e-06	-0.0495433	-4.03799e-06	0.0733895	-6.24107
																						L-403-T;D-404-Q;F-405-I;L-408-G;Y-409-G;	YTQIRSGGP	13	9.28221e-06	5	8.83355e-06	-0.0495433	-4.03799e-06	0.0733895	-6.24107
																						L-403-Q;D-404-S;F-405-S;L-408-R;Y-409-G;	YQSSRSRGP	21	1.49943e-05	8	1.41337e-05	-0.0591128	-1.24797e-05	0.0176117	-6.25064
																						L-403-Q;D-404-P;F-405-S;L-408-V;Y-409-R;	YQPSRSVRP	16	1.14243e-05	6	1.06003e-05	-0.0748611	-9.06406e-06	0.0426676	-6.26639
																						L-403-H;D-404-P;F-405-I;L-408-G;Y-409-R;	YHPIRSGRP	16	1.14243e-05	6	1.06003e-05	-0.0748611	-9.06406e-06	0.0426676	-6.26639
																						L-403-I;D-404-T;F-405-P;L-408-R;Y-409-R;	YITPRSRRP	16	1.14243e-05	6	1.06003e-05	-0.0748611	-9.06406e-06	0.0426676	-6.26639
																						D-404-R;F-405-T;L-408-G;Y-409-S;	YLRTRSGSP	16	1.14243e-05	6	1.06003e-05	-0.0748611	-9.06406e-06	0.0426676	-6.26639
																						L-403-Q;D-404-A;F-405-T;L-408-D;Y-409-R;	YQATRSDRP	16	1.14243e-05	6	1.06003e-05	-0.0748611	-9.06406e-06	0.0426676	-6.26639
																						L-403-D;D-404-A;F-405-E;L-408-P;Y-409-T;	YDAERSPTP	8	5.71213e-06	3	5.30013e-06	-0.0748611	-2.26602e-06	0.163881	-6.26639
																						L-403-T;D-404-Q;F-405-P;L-408-G;Y-409-V;	YTQPRSGVP	8	5.71213e-06	3	5.30013e-06	-0.0748611	-2.26602e-06	0.163881	-6.26639
																						InDel/fs	YPLIVP	8	5.71213e-06	3	5.30013e-06	-0.0748611	-2.26602e-06	0.163881	-6.26639
																						L-403-R;D-404-I;F-405-S;L-408-G;Y-409-C;	YRISRSGCP	8	5.71213e-06	3	5.30013e-06	-0.0748611	-2.26602e-06	0.163881	-6.26639
																						L-403-T;D-404-Q;F-405-K;L-408-D;Y-409-G;	YTQKRSDGP	8	5.71213e-06	3	5.30013e-06	-0.0748611	-2.26602e-06	0.163881	-6.26639
																						L-403-Q;D-404-*;F-405-T;Y-409-G;	YQ*TRSLGP	8	5.71213e-06	3	5.30013e-06	-0.0748611	-2.26602e-06	0.163881	-6.26639
																						L-403-Y;D-404-R;F-405-H;L-408-R;Y-409-A;	YYRHRSRAP	8	5.71213e-06	3	5.30013e-06	-0.0748611	-2.26602e-06	0.163881	-6.26639
																						L-403-V;D-404-K;F-405-I;L-408-R;Y-409-M;	YVKIRSRMP	8	5.71213e-06	3	5.30013e-06	-0.0748611	-2.26602e-06	0.163881	-6.26639
																						L-403-A;D-404-A;F-405-H;L-408-G;Y-409-G;	YAAHRSGGP	8	5.71213e-06	3	5.30013e-06	-0.0748611	-2.26602e-06	0.163881	-6.26639
																						L-403-T;F-405-P;L-408-R;Y-409-V;	YTDPRSRVP	8	5.71213e-06	3	5.30013e-06	-0.0748611	-2.26602e-06	0.163881	-6.26639
																						L-403-S;D-404-S;F-405-R;L-408-A;Y-409-L;	YSSRRSALP	8	5.71213e-06	3	5.30013e-06	-0.0748611	-2.26602e-06	0.163881	-6.26639
																						L-403-*;D-404-Q;F-405-D;L-408-V;Y-409-G;	Y*QDRSVGP	8	5.71213e-06	3	5.30013e-06	-0.0748611	-2.26602e-06	0.163881	-6.26639
																						L-403-T;D-404-T;F-405-I;L-408-S;Y-409-R;	YTTIRSSRP	8	5.71213e-06	3	5.30013e-06	-0.0748611	-2.26602e-06	0.163881	-6.26639
																						L-403-K;D-404-P;F-405-R;L-408-G;Y-409-W;	YKPRRSGWP	8	5.71213e-06	3	5.30013e-06	-0.0748611	-2.26602e-06	0.163881	-6.26639
																						L-403-S;D-404-A;F-405-P;L-408-A;Y-409-G;	YSAPRSAGP	8	5.71213e-06	3	5.30013e-06	-0.0748611	-2.26602e-06	0.163881	-6.26639
																						L-403-P;D-404-R;F-405-I;L-408-E;Y-409-G;	YPRIRSEGP	8	5.71213e-06	3	5.30013e-06	-0.0748611	-2.26602e-06	0.163881	-6.26639
																						L-403-H;D-404-Q;F-405-H;L-408-E;Y-409-R;	YHQHRSERP	8	5.71213e-06	3	5.30013e-06	-0.0748611	-2.26602e-06	0.163881	-6.26639
																						L-403-T;D-404-T;F-405-I;L-408-V;Y-409-S;	YTTIRSVSP	8	5.71213e-06	3	5.30013e-06	-0.0748611	-2.26602e-06	0.163881	-6.26639
																						D-404-F;F-405-L;L-408-R;Y-409-G;	YLFLRSRGP	8	5.71213e-06	3	5.30013e-06	-0.0748611	-2.26602e-06	0.163881	-6.26639
																						L-403-*;F-405-P;L-408-E;Y-409-R;	Y*DPRSERP	8	5.71213e-06	3	5.30013e-06	-0.0748611	-2.26602e-06	0.163881	-6.26639
																						L-403-A;D-404-T;F-405-T;L-408-W;Y-409-R;	YATTRSWRP	8	5.71213e-06	3	5.30013e-06	-0.0748611	-2.26602e-06	0.163881	-6.26639
																						L-403-P;D-404-L;F-405-P;L-408-*;Y-409-V;	YPLPRS*VP	8	5.71213e-06	3	5.30013e-06	-0.0748611	-2.26602e-06	0.163881	-6.26639
																						D-404-I;F-405-*;L-408-Q;Y-409-G;	YLI*RSQGP	8	5.71213e-06	3	5.30013e-06	-0.0748611	-2.26602e-06	0.163881	-6.26639
																						D-404-A;F-405-P;L-408-G;Y-409-N;	YLAPRSGNP	8	5.71213e-06	3	5.30013e-06	-0.0748611	-2.26602e-06	0.163881	-6.26639
																						L-403-S;	YSDFRSLYP	8	5.71213e-06	3	5.30013e-06	-0.0748611	-2.26602e-06	0.163881	-6.26639
																						L-403-G;D-404-A;F-405-P;L-408-G;Y-409-E;	YGAPRSGEP	8	5.71213e-06	3	5.30013e-06	-0.0748611	-2.26602e-06	0.163881	-6.26639
																						L-403-A;D-404-Q;F-405-G;L-408-R;Y-409-V;	YAQGRSRVP	8	5.71213e-06	3	5.30013e-06	-0.0748611	-2.26602e-06	0.163881	-6.26639
																						L-403-N;D-404-S;F-405-I;Y-409-R;	YNSIRSLRP	8	5.71213e-06	3	5.30013e-06	-0.0748611	-2.26602e-06	0.163881	-6.26639
																						L-403-R;D-404-S;F-405-H;L-408-C;Y-409-R;	YRSHRSCRP	8	5.71213e-06	3	5.30013e-06	-0.0748611	-2.26602e-06	0.163881	-6.26639
																						L-403-Y;D-404-R;F-405-R;Y-409-A;	YYRRRSLAP	8	5.71213e-06	3	5.30013e-06	-0.0748611	-2.26602e-06	0.163881	-6.26639
																						L-403-R;D-404-R;F-405-R;L-408-S;Y-409-E;	YRRRRSSEP	8	5.71213e-06	3	5.30013e-06	-0.0748611	-2.26602e-06	0.163881	-6.26639
																						L-403-T;D-404-P;F-405-N;L-408-D;Y-409-V;	YTPNRSDVP	8	5.71213e-06	3	5.30013e-06	-0.0748611	-2.26602e-06	0.163881	-6.26639
																						L-403-R;D-404-P;F-405-G;L-408-A;Y-409-G;	YRPGRSAGP	8	5.71213e-06	3	5.30013e-06	-0.0748611	-2.26602e-06	0.163881	-6.26639
																						L-403-P;D-404-E;F-405-T;L-408-W;Y-409-G;	YPETRSWGP	8	5.71213e-06	3	5.30013e-06	-0.0748611	-2.26602e-06	0.163881	-6.26639
																						L-403-T;D-404-H;F-405-N;L-408-R;Y-409-G;	YTHNRSRGP	8	5.71213e-06	3	5.30013e-06	-0.0748611	-2.26602e-06	0.163881	-6.26639
																						D-404-A;F-405-S;L-408-R;Y-409-A;	YLASRSRAP	8	5.71213e-06	3	5.30013e-06	-0.0748611	-2.26602e-06	0.163881	-6.26639
																						L-403-*;D-404-G;F-405-I;L-408-D;Y-409-G;	Y*GIRSDGP	8	5.71213e-06	3	5.30013e-06	-0.0748611	-2.26602e-06	0.163881	-6.26639
																						L-403-P;D-404-Y;F-405-N;L-408-S;Y-409-G;	YPYNRSSGP	8	5.71213e-06	3	5.30013e-06	-0.0748611	-2.26602e-06	0.163881	-6.26639
																						L-403-*;D-404-N;F-405-*;L-408-V;Y-409-G;	Y*N*RSVGP	8	5.71213e-06	3	5.30013e-06	-0.0748611	-2.26602e-06	0.163881	-6.26639
																						L-403-R;D-404-I;F-405-*;L-408-W;Y-409-G;	YRI*RSWGP	8	5.71213e-06	3	5.30013e-06	-0.0748611	-2.26602e-06	0.163881	-6.26639
																						L-403-P;D-404-P;F-405-H;L-408-C;Y-409-A;	YPPHRSCAP	8	5.71213e-06	3	5.30013e-06	-0.0748611	-2.26602e-06	0.163881	-6.26639
																						L-403-S;D-404-S;F-405-I;L-408-A;Y-409-G;	YSSIRSAGP	8	5.71213e-06	3	5.30013e-06	-0.0748611	-2.26602e-06	0.163881	-6.26639
																						L-403-R;F-405-N;L-408-A;Y-409-G;	YRDNRSAGP	8	5.71213e-06	3	5.30013e-06	-0.0748611	-2.26602e-06	0.163881	-6.26639
																						L-403-P;D-404-K;F-405-V;L-408-I;Y-409-G;	YPKVRSIGP	8	5.71213e-06	3	5.30013e-06	-0.0748611	-2.26602e-06	0.163881	-6.26639
																						L-403-Q;D-404-P;F-405-L;L-408-G;Y-409-W;	YQPLRSGWP	8	5.71213e-06	3	5.30013e-06	-0.0748611	-2.26602e-06	0.163881	-6.26639
																						L-403-H;D-404-R;F-405-P;L-408-S;Y-409-T;	YHRPRSSTP	8	5.71213e-06	3	5.30013e-06	-0.0748611	-2.26602e-06	0.163881	-6.26639
																						L-403-N;D-404-P;F-405-D;L-408-G;Y-409-G;	YNPDRSGGP	8	5.71213e-06	3	5.30013e-06	-0.0748611	-2.26602e-06	0.163881	-6.26639
																						L-403-K;D-404-L;F-405-R;L-408-C;Y-409-G;	YKLRRSCGP	8	5.71213e-06	3	5.30013e-06	-0.0748611	-2.26602e-06	0.163881	-6.26639
																						L-403-Q;D-404-R;L-408-V;Y-409-K;	YQRFRSVKP	8	5.71213e-06	3	5.30013e-06	-0.0748611	-2.26602e-06	0.163881	-6.26639
																						L-403-P;D-404-A;F-405-P;L-408-W;Y-409-N;	YPAPRSWNP	8	5.71213e-06	3	5.30013e-06	-0.0748611	-2.26602e-06	0.163881	-6.26639
																						L-403-I;D-404-K;F-405-L;Y-409-G;	YIKLRSLGP	8	5.71213e-06	3	5.30013e-06	-0.0748611	-2.26602e-06	0.163881	-6.26639
																						D-404-S;F-405-P;L-408-A;Y-409-R;	YLSPRSARP	8	5.71213e-06	3	5.30013e-06	-0.0748611	-2.26602e-06	0.163881	-6.26639
																						L-403-I;D-404-R;F-405-H;L-408-V;Y-409-G;	YIRHRSVGP	8	5.71213e-06	3	5.30013e-06	-0.0748611	-2.26602e-06	0.163881	-6.26639
																						L-403-E;D-404-P;F-405-T;L-408-W;Y-409-E;	YEPTRSWEP	8	5.71213e-06	3	5.30013e-06	-0.0748611	-2.26602e-06	0.163881	-6.26639
																						L-403-I;D-404-T;F-405-R;L-408-R;Y-409-A;	YITRRSRAP	8	5.71213e-06	3	5.30013e-06	-0.0748611	-2.26602e-06	0.163881	-6.26639
																						L-403-S;D-404-P;F-405-Y;L-408-P;Y-409-G;	YSPYRSPGP	8	5.71213e-06	3	5.30013e-06	-0.0748611	-2.26602e-06	0.163881	-6.26639
																						L-403-I;D-404-I;F-405-P;L-408-R;Y-409-R;	YIIPRSRRP	8	5.71213e-06	3	5.30013e-06	-0.0748611	-2.26602e-06	0.163881	-6.26639
																						L-403-N;D-404-Q;F-405-K;L-408-A;Y-409-G;	YNQKRSAGP	8	5.71213e-06	3	5.30013e-06	-0.0748611	-2.26602e-06	0.163881	-6.26639
																						L-403-K;D-404-P;F-405-N;L-408-C;Y-409-R;	YKPNRSCRP	8	5.71213e-06	3	5.30013e-06	-0.0748611	-2.26602e-06	0.163881	-6.26639
																						L-403-A;D-404-L;L-408-R;Y-409-C;	YALFRSRCP	8	5.71213e-06	3	5.30013e-06	-0.0748611	-2.26602e-06	0.163881	-6.26639
																						L-403-P;D-404-P;F-405-C;L-408-G;Y-409-W;	YPPCRSGWP	8	5.71213e-06	3	5.30013e-06	-0.0748611	-2.26602e-06	0.163881	-6.26639
																						L-403-S;D-404-P;F-405-P;L-408-C;Y-409-L;	YSPPRSCLP	8	5.71213e-06	3	5.30013e-06	-0.0748611	-2.26602e-06	0.163881	-6.26639
																						L-403-I;F-405-H;L-408-M;Y-409-G;	YIDHRSMGP	8	5.71213e-06	3	5.30013e-06	-0.0748611	-2.26602e-06	0.163881	-6.26639
																						L-403-C;D-404-P;F-405-P;L-408-S;Y-409-R;	YCPPRSSRP	8	5.71213e-06	3	5.30013e-06	-0.0748611	-2.26602e-06	0.163881	-6.26639
																						L-403-K;D-404-T;F-405-R;L-408-R;Y-409-V;	YKTRRSRVP	8	5.71213e-06	3	5.30013e-06	-0.0748611	-2.26602e-06	0.163881	-6.26639
																						L-403-R;D-404-K;F-405-P;L-408-P;Y-409-E;	YRKPRSPEP	8	5.71213e-06	3	5.30013e-06	-0.0748611	-2.26602e-06	0.163881	-6.26639
																						L-403-P;D-404-N;F-405-V;L-408-A;Y-409-G;	YPNVRSAGP	8	5.71213e-06	3	5.30013e-06	-0.0748611	-2.26602e-06	0.163881	-6.26639
																						L-403-P;D-404-K;F-405-N;L-408-V;Y-409-C;	YPKNRSVCP	8	5.71213e-06	3	5.30013e-06	-0.0748611	-2.26602e-06	0.163881	-6.26639
																						D-404-Q;F-405-I;L-408-G;Y-409-R;	YLQIRSGRP	8	5.71213e-06	3	5.30013e-06	-0.0748611	-2.26602e-06	0.163881	-6.26639
																						D-404-P;F-405-K;L-408-S;Y-409-R;	YLPKRSSRP	8	5.71213e-06	3	5.30013e-06	-0.0748611	-2.26602e-06	0.163881	-6.26639
																						L-403-S;D-404-P;F-405-R;L-408-R;Y-409-G;	YSPRRSRGP	24	1.71364e-05	9	1.59004e-05	-0.0748611	-2.03941e-05	0.01023	-6.26639
																						L-403-I;D-404-R;F-405-S;L-408-R;Y-409-G;	YIRSRSRGP	24	1.71364e-05	9	1.59004e-05	-0.0748611	-2.03941e-05	0.01023	-6.26639
																						L-403-T;D-404-P;F-405-S;Y-409-R;	YTPSRSLRP	24	1.71364e-05	9	1.59004e-05	-0.0748611	-2.03941e-05	0.01023	-6.26639
																						L-403-T;D-404-P;F-405-V;L-408-T;Y-409-G;	YTPVRSTGP	24	1.71364e-05	9	1.59004e-05	-0.0748611	-2.03941e-05	0.01023	-6.26639
																						L-403-N;D-404-P;F-405-P;L-408-A;Y-409-G;	YNPPRSAGP	27	1.92784e-05	10	1.76671e-05	-0.0872837	-2.98099e-05	0.00612503	-6.27881
																						L-403-N;D-404-P;F-405-*;L-408-G;Y-409-G;	YNP*RSGGP	19	1.35663e-05	7	1.2367e-05	-0.0925607	-1.55915e-05	0.026214	-6.28409
																						L-403-I;D-404-P;F-405-S;Y-409-G;	YIPSRSLGP	19	1.35663e-05	7	1.2367e-05	-0.0925607	-1.55915e-05	0.026214	-6.28409
																						InDel/fs	YRSLMP	33	2.35625e-05	12	2.12005e-05	-0.105633	-5.31456e-05	0.00206943	-6.29716
																						L-403-S;D-404-P;F-405-L;L-408-G;Y-409-A;	YSPLRSGAP	22	1.57084e-05	8	1.41337e-05	-0.105633	-2.36203e-05	0.0152181	-6.29716
																						L-403-A;D-404-R;F-405-V;L-408-A;Y-409-G;	YARVRSAGP	11	7.85418e-06	4	7.06684e-06	-0.105633	-5.90507e-06	0.108075	-6.29716
																						L-403-P;D-404-L;F-405-Y;L-408-A;Y-409-R;	YPLYRSARP	11	7.85418e-06	4	7.06684e-06	-0.105633	-5.90507e-06	0.108075	-6.29716
																						L-403-P;D-404-P;F-405-S;L-408-I;Y-409-W;	YPPSRSIWP	11	7.85418e-06	4	7.06684e-06	-0.105633	-5.90507e-06	0.108075	-6.29716
																						L-403-I;D-404-P;F-405-L;L-408-G;Y-409-L;	YIPLRSGLP	11	7.85418e-06	4	7.06684e-06	-0.105633	-5.90507e-06	0.108075	-6.29716
																						L-403-D;D-404-*;F-405-P;L-408-G;Y-409-G;	YD*PRSGGP	11	7.85418e-06	4	7.06684e-06	-0.105633	-5.90507e-06	0.108075	-6.29716
																						L-408-P;Y-409-*;	YLDFRSP*P	11	7.85418e-06	4	7.06684e-06	-0.105633	-5.90507e-06	0.108075	-6.29716
																						Y-409-A;	YLDFRSLAP	11	7.85418e-06	4	7.06684e-06	-0.105633	-5.90507e-06	0.108075	-6.29716
																						L-403-H;D-404-T;F-405-A;L-408-G;Y-409-G;	YHTARSGGP	11	7.85418e-06	4	7.06684e-06	-0.105633	-5.90507e-06	0.108075	-6.29716
																						D-404-S;F-405-T;L-408-V;Y-409-R;	YLSTRSVRP	11	7.85418e-06	4	7.06684e-06	-0.105633	-5.90507e-06	0.108075	-6.29716
																						L-403-T;D-404-L;F-405-Q;L-408-G;Y-409-G;	YTLQRSGGP	11	7.85418e-06	4	7.06684e-06	-0.105633	-5.90507e-06	0.108075	-6.29716
																						L-403-A;D-404-Q;F-405-T;L-408-G;Y-409-G;	YAQTRSGGP	11	7.85418e-06	4	7.06684e-06	-0.105633	-5.90507e-06	0.108075	-6.29716
																						L-403-A;D-404-I;F-405-S;L-408-G;Y-409-G;	YAISRSGGP	11	7.85418e-06	4	7.06684e-06	-0.105633	-5.90507e-06	0.108075	-6.29716
																						L-403-T;D-404-T;F-405-T;L-408-R;Y-409-W;	YTTTRSRWP	11	7.85418e-06	4	7.06684e-06	-0.105633	-5.90507e-06	0.108075	-6.29716
																						L-403-P;D-404-L;F-405-P;L-408-P;Y-409-E;	YPLPRSPEP	11	7.85418e-06	4	7.06684e-06	-0.105633	-5.90507e-06	0.108075	-6.29716
																						L-403-T;D-404-L;F-405-S;L-408-G;Y-409-E;	YTLSRSGEP	11	7.85418e-06	4	7.06684e-06	-0.105633	-5.90507e-06	0.108075	-6.29716
																						L-403-R;D-404-L;F-405-A;L-408-A;Y-409-W;	YRLARSAWP	11	7.85418e-06	4	7.06684e-06	-0.105633	-5.90507e-06	0.108075	-6.29716
																						F-405-Q;L-408-D;Y-409-W;	YLDQRSDWP	11	7.85418e-06	4	7.06684e-06	-0.105633	-5.90507e-06	0.108075	-6.29716
																						L-403-A;D-404-P;F-405-S;L-408-M;Y-409-G;	YAPSRSMGP	11	7.85418e-06	4	7.06684e-06	-0.105633	-5.90507e-06	0.108075	-6.29716
																						L-403-N;D-404-V;F-405-H;L-408-S;Y-409-G;	YNVHRSSGP	11	7.85418e-06	4	7.06684e-06	-0.105633	-5.90507e-06	0.108075	-6.29716
																						L-403-P;D-404-P;F-405-P;L-408-V;Y-409-K;	YPPPRSVKP	11	7.85418e-06	4	7.06684e-06	-0.105633	-5.90507e-06	0.108075	-6.29716
																						L-403-P;D-404-S;F-405-T;L-408-G;Y-409-M;	YPSTRSGMP	11	7.85418e-06	4	7.06684e-06	-0.105633	-5.90507e-06	0.108075	-6.29716
																						L-403-P;D-404-R;F-405-L;L-408-G;Y-409-C;	YPRLRSGCP	11	7.85418e-06	4	7.06684e-06	-0.105633	-5.90507e-06	0.108075	-6.29716
																						L-403-R;D-404-H;F-405-Q;L-408-W;Y-409-L;	YRHQRSWLP	11	7.85418e-06	4	7.06684e-06	-0.105633	-5.90507e-06	0.108075	-6.29716
																						L-403-I;D-404-*;F-405-L;L-408-G;Y-409-G;	YI*LRSGGP	11	7.85418e-06	4	7.06684e-06	-0.105633	-5.90507e-06	0.108075	-6.29716
																						L-403-Q;D-404-P;F-405-I;L-408-E;Y-409-W;	YQPIRSEWP	11	7.85418e-06	4	7.06684e-06	-0.105633	-5.90507e-06	0.108075	-6.29716
																						InDel/fs	YRSRDP	11	7.85418e-06	4	7.06684e-06	-0.105633	-5.90507e-06	0.108075	-6.29716
																						L-403-G;D-404-S;F-405-R;L-408-R;Y-409-Q;	YGSRRSRQP	11	7.85418e-06	4	7.06684e-06	-0.105633	-5.90507e-06	0.108075	-6.29716
																						L-403-I;D-404-K;F-405-P;Y-409-R;	YIKPRSLRP	11	7.85418e-06	4	7.06684e-06	-0.105633	-5.90507e-06	0.108075	-6.29716
																						L-403-G;D-404-P;F-405-Q;L-408-R;Y-409-G;	YGPQRSRGP	11	7.85418e-06	4	7.06684e-06	-0.105633	-5.90507e-06	0.108075	-6.29716
																						L-403-T;D-404-T;F-405-*;L-408-R;Y-409-L;	YTT*RSRLP	11	7.85418e-06	4	7.06684e-06	-0.105633	-5.90507e-06	0.108075	-6.29716
																						L-403-P;D-404-A;F-405-P;L-408-*;Y-409-G;	YPAPRS*GP	28	1.99925e-05	10	1.76671e-05	-0.123651	-4.41819e-05	0.00531174	-6.31518
																						L-403-P;D-404-R;F-405-Y;L-408-R;Y-409-R;	YPRYRSRRP	14	9.99623e-06	5	8.83355e-06	-0.123651	-1.10455e-05	0.0628314	-6.31518
																						D-404-R;F-405-L;L-408-S;Y-409-G;	YLRLRSSGP	14	9.99623e-06	5	8.83355e-06	-0.123651	-1.10455e-05	0.0628314	-6.31518
																						L-403-T;D-404-P;F-405-P;L-408-Y;Y-409-G;	YTPPRSYGP	14	9.99623e-06	5	8.83355e-06	-0.123651	-1.10455e-05	0.0628314	-6.31518
																						L-403-K;D-404-P;F-405-D;L-408-R;Y-409-G;	YKPDRSRGP	14	9.99623e-06	5	8.83355e-06	-0.123651	-1.10455e-05	0.0628314	-6.31518
																						D-404-R;F-405-L;L-408-V;Y-409-V;	YLRLRSVVP	14	9.99623e-06	5	8.83355e-06	-0.123651	-1.10455e-05	0.0628314	-6.31518
																						L-403-T;D-404-R;F-405-L;L-408-V;Y-409-S;	YTRLRSVSP	14	9.99623e-06	5	8.83355e-06	-0.123651	-1.10455e-05	0.0628314	-6.31518
																						D-404-A;F-405-H;L-408-G;Y-409-G;	YLAHRSGGP	14	9.99623e-06	5	8.83355e-06	-0.123651	-1.10455e-05	0.0628314	-6.31518
																						L-403-P;D-404-L;F-405-P;L-408-W;Y-409-S;	YPLPRSWSP	14	9.99623e-06	5	8.83355e-06	-0.123651	-1.10455e-05	0.0628314	-6.31518
																						L-403-S;D-404-P;F-405-S;L-408-G;Y-409-W;	YSPSRSGWP	14	9.99623e-06	5	8.83355e-06	-0.123651	-1.10455e-05	0.0628314	-6.31518
																						L-403-S;D-404-S;F-405-T;Y-409-G;	YSSTRSLGP	14	9.99623e-06	5	8.83355e-06	-0.123651	-1.10455e-05	0.0628314	-6.31518
																						L-403-R;D-404-H;F-405-T;L-408-G;Y-409-G;	YRHTRSGGP	14	9.99623e-06	5	8.83355e-06	-0.123651	-1.10455e-05	0.0628314	-6.31518
																						L-403-P;D-404-Q;F-405-L;L-408-*;Y-409-S;	YPQLRS*SP	14	9.99623e-06	5	8.83355e-06	-0.123651	-1.10455e-05	0.0628314	-6.31518
																						L-403-D;D-404-T;F-405-P;L-408-G;Y-409-G;	YDTPRSGGP	14	9.99623e-06	5	8.83355e-06	-0.123651	-1.10455e-05	0.0628314	-6.31518
																						L-403-P;D-404-T;F-405-A;L-408-M;Y-409-G;	YPTARSMGP	14	9.99623e-06	5	8.83355e-06	-0.123651	-1.10455e-05	0.0628314	-6.31518
																						L-403-T;D-404-A;F-405-L;L-408-G;Y-409-L;	YTALRSGLP	14	9.99623e-06	5	8.83355e-06	-0.123651	-1.10455e-05	0.0628314	-6.31518
																						L-403-A;D-404-P;F-405-D;L-408-R;Y-409-G;	YAPDRSRGP	17	1.21383e-05	6	1.06003e-05	-0.135486	-1.76873e-05	0.0366319	-6.32701
																						L-403-T;D-404-P;F-405-A;L-408-R;Y-409-V;	YTPARSRVP	17	1.21383e-05	6	1.06003e-05	-0.135486	-1.76873e-05	0.0366319	-6.32701
																						L-403-P;D-404-P;F-405-S;L-408-F;Y-409-R;	YPPSRSFRP	17	1.21383e-05	6	1.06003e-05	-0.135486	-1.76873e-05	0.0366319	-6.32701
																						D-404-T;F-405-A;L-408-G;Y-409-G;	YLTARSGGP	17	1.21383e-05	6	1.06003e-05	-0.135486	-1.76873e-05	0.0366319	-6.32701
																						L-403-P;D-404-*;F-405-P;L-408-R;Y-409-G;	YP*PRSRGP	17	1.21383e-05	6	1.06003e-05	-0.135486	-1.76873e-05	0.0366319	-6.32701
																						L-403-R;D-404-L;F-405-L;L-408-G;Y-409-L;	YRLLRSGLP	17	1.21383e-05	6	1.06003e-05	-0.135486	-1.76873e-05	0.0366319	-6.32701
																						L-403-F;D-404-H;F-405-K;L-408-E;Y-409-V;	YFHKRSEVP	17	1.21383e-05	6	1.06003e-05	-0.135486	-1.76873e-05	0.0366319	-6.32701
																						L-403-T;D-404-A;F-405-T;L-408-V;Y-409-G;	YTATRSVGP	17	1.21383e-05	6	1.06003e-05	-0.135486	-1.76873e-05	0.0366319	-6.32701
																						D-404-P;F-405-H;L-408-G;Y-409-G;	YLPHRSGGP	20	1.42803e-05	7	1.2367e-05	-0.143854	-2.58304e-05	0.0226138	-6.33538
																						L-403-A;D-404-H;F-405-H;L-408-T;Y-409-R;	YAHHRSTRP	20	1.42803e-05	7	1.2367e-05	-0.143854	-2.58304e-05	0.0226138	-6.33538
																						L-403-P;D-404-A;F-405-T;L-408-W;Y-409-R;	YPATRSWRP	20	1.42803e-05	7	1.2367e-05	-0.143854	-2.58304e-05	0.0226138	-6.33538
																						L-403-R;D-404-R;F-405-L;L-408-V;Y-409-G;	YRRLRSVGP	23	1.64224e-05	8	1.41337e-05	-0.150085	-3.54749e-05	0.0131437	-6.34161
																						L-403-T;D-404-A;F-405-P;L-408-G;Y-409-R;	YTAPRSGRP	26	1.85644e-05	9	1.59004e-05	-0.154904	-4.66207e-05	0.00764872	-6.34643
																						L-403-T;D-404-S;F-405-P;L-408-R;Y-409-G;	YTSPRSRGP	35	2.49906e-05	12	2.12005e-05	-0.164473	-8.90664e-05	0.00155675	-6.356
																						L-403-P;D-404-P;F-405-*;L-408-G;Y-409-G;	YPP*RSGGP	36	2.57046e-05	12	2.12005e-05	-0.192644	-0.000108098	0.00135087	-6.38417
																						L-403-P;D-404-R;F-405-L;L-408-E;Y-409-G;	YPRLRSEGP	18	1.28523e-05	6	1.06003e-05	-0.192644	-2.70245e-05	0.0314456	-6.38417
																						L-403-T;D-404-L;F-405-L;L-408-A;Y-409-G;	YTLLRSAGP	18	1.28523e-05	6	1.06003e-05	-0.192644	-2.70245e-05	0.0314456	-6.38417
																						L-403-T;D-404-P;F-405-G;L-408-A;Y-409-G;	YTPGRSAGP	18	1.28523e-05	6	1.06003e-05	-0.192644	-2.70245e-05	0.0314456	-6.38417
																						L-403-P;D-404-L;F-405-P;L-408-P;Y-409-G;	YPLPRSPGP	18	1.28523e-05	6	1.06003e-05	-0.192644	-2.70245e-05	0.0314456	-6.38417
																						L-403-R;D-404-P;F-405-P;L-408-C;Y-409-W;	YRPPRSCWP	9	6.42615e-06	3	5.30013e-06	-0.192644	-6.75612e-06	0.138207	-6.38417
																						L-403-P;D-404-T;F-405-P;L-408-C;Y-409-L;	YPTPRSCLP	9	6.42615e-06	3	5.30013e-06	-0.192644	-6.75612e-06	0.138207	-6.38417
																						L-403-H;D-404-L;F-405-Y;L-408-V;Y-409-G;	YHLYRSVGP	9	6.42615e-06	3	5.30013e-06	-0.192644	-6.75612e-06	0.138207	-6.38417
																						D-404-L;F-405-S;L-408-R;Y-409-A;	YLLSRSRAP	9	6.42615e-06	3	5.30013e-06	-0.192644	-6.75612e-06	0.138207	-6.38417
																						L-403-P;D-404-L;F-405-L;L-408-T;Y-409-W;	YPLLRSTWP	9	6.42615e-06	3	5.30013e-06	-0.192644	-6.75612e-06	0.138207	-6.38417
																						L-403-T;D-404-L;F-405-S;L-408-V;Y-409-E;	YTLSRSVEP	9	6.42615e-06	3	5.30013e-06	-0.192644	-6.75612e-06	0.138207	-6.38417
																						L-403-R;D-404-G;F-405-T;L-408-R;Y-409-*;	YRGTRSR*P	9	6.42615e-06	3	5.30013e-06	-0.192644	-6.75612e-06	0.138207	-6.38417
																						L-403-S;D-404-P;F-405-P;L-408-M;Y-409-L;	YSPPRSMLP	9	6.42615e-06	3	5.30013e-06	-0.192644	-6.75612e-06	0.138207	-6.38417
																						L-403-S;D-404-A;F-405-A;L-408-M;Y-409-E;	YSAARSMEP	9	6.42615e-06	3	5.30013e-06	-0.192644	-6.75612e-06	0.138207	-6.38417
																						L-403-D;F-405-P;L-408-W;Y-409-A;	YDDPRSWAP	9	6.42615e-06	3	5.30013e-06	-0.192644	-6.75612e-06	0.138207	-6.38417
																						L-403-G;D-404-R;F-405-T;L-408-R;Y-409-A;	YGRTRSRAP	9	6.42615e-06	3	5.30013e-06	-0.192644	-6.75612e-06	0.138207	-6.38417
																						L-403-N;D-404-L;F-405-L;L-408-V;Y-409-R;	YNLLRSVRP	9	6.42615e-06	3	5.30013e-06	-0.192644	-6.75612e-06	0.138207	-6.38417
																						L-403-R;D-404-L;F-405-Y;Y-409-R;	YRLYRSLRP	9	6.42615e-06	3	5.30013e-06	-0.192644	-6.75612e-06	0.138207	-6.38417
																						L-403-S;D-404-R;F-405-L;L-408-P;Y-409-L;	YSRLRSPLP	9	6.42615e-06	3	5.30013e-06	-0.192644	-6.75612e-06	0.138207	-6.38417
																						L-403-S;D-404-P;F-405-K;L-408-V;Y-409-G;	YSPKRSVGP	9	6.42615e-06	3	5.30013e-06	-0.192644	-6.75612e-06	0.138207	-6.38417
																						L-403-H;D-404-T;F-405-A;L-408-V;Y-409-V;	YHTARSVVP	9	6.42615e-06	3	5.30013e-06	-0.192644	-6.75612e-06	0.138207	-6.38417
																						D-404-H;L-408-Q;Y-409-G;	YLHFRSQGP	9	6.42615e-06	3	5.30013e-06	-0.192644	-6.75612e-06	0.138207	-6.38417
																						D-404-P;F-405-Q;L-408-R;Y-409-L;	YLPQRSRLP	9	6.42615e-06	3	5.30013e-06	-0.192644	-6.75612e-06	0.138207	-6.38417
																						L-403-I;D-404-R;F-405-K;Y-409-G;	YIRKRSLGP	9	6.42615e-06	3	5.30013e-06	-0.192644	-6.75612e-06	0.138207	-6.38417
																						L-403-S;D-404-I;F-405-*;L-408-A;Y-409-W;	YSI*RSAWP	9	6.42615e-06	3	5.30013e-06	-0.192644	-6.75612e-06	0.138207	-6.38417
																						L-403-P;D-404-*;F-405-R;L-408-S;Y-409-R;	YP*RRSSRP	9	6.42615e-06	3	5.30013e-06	-0.192644	-6.75612e-06	0.138207	-6.38417
																						L-403-P;D-404-T;F-405-G;L-408-P;Y-409-C;	YPTGRSPCP	9	6.42615e-06	3	5.30013e-06	-0.192644	-6.75612e-06	0.138207	-6.38417
																						L-403-N;D-404-E;F-405-L;L-408-V;Y-409-L;	YNELRSVLP	9	6.42615e-06	3	5.30013e-06	-0.192644	-6.75612e-06	0.138207	-6.38417
																						L-403-D;D-404-I;F-405-T;L-408-G;Y-409-W;	YDITRSGWP	9	6.42615e-06	3	5.30013e-06	-0.192644	-6.75612e-06	0.138207	-6.38417
																						Y-409-E;	YLDFRSLEP	9	6.42615e-06	3	5.30013e-06	-0.192644	-6.75612e-06	0.138207	-6.38417
																						L-403-T;D-404-R;F-405-I;L-408-R;Y-409-R;	YTRIRSRRP	9	6.42615e-06	3	5.30013e-06	-0.192644	-6.75612e-06	0.138207	-6.38417
																						L-403-V;D-404-P;F-405-P;L-408-T;Y-409-S;	YVPPRSTSP	9	6.42615e-06	3	5.30013e-06	-0.192644	-6.75612e-06	0.138207	-6.38417
																						L-403-P;D-404-F;F-405-L;L-408-V;Y-409-G;	YPFLRSVGP	9	6.42615e-06	3	5.30013e-06	-0.192644	-6.75612e-06	0.138207	-6.38417
																						L-403-E;D-404-K;F-405-*;L-408-D;Y-409-A;	YEK*RSDAP	9	6.42615e-06	3	5.30013e-06	-0.192644	-6.75612e-06	0.138207	-6.38417
																						L-403-R;D-404-E;F-405-*;L-408-V;Y-409-G;	YRE*RSVGP	9	6.42615e-06	3	5.30013e-06	-0.192644	-6.75612e-06	0.138207	-6.38417
																						D-404-R;F-405-L;L-408-T;Y-409-G;	YLRLRSTGP	9	6.42615e-06	3	5.30013e-06	-0.192644	-6.75612e-06	0.138207	-6.38417
																						L-403-R;D-404-*;F-405-T;L-408-E;Y-409-E;	YR*TRSEEP	9	6.42615e-06	3	5.30013e-06	-0.192644	-6.75612e-06	0.138207	-6.38417
																						L-403-R;D-404-L;F-405-R;L-408-G;Y-409-A;	YRLRRSGAP	9	6.42615e-06	3	5.30013e-06	-0.192644	-6.75612e-06	0.138207	-6.38417
																						L-403-Q;D-404-T;F-405-L;L-408-G;Y-409-L;	YQTLRSGLP	9	6.42615e-06	3	5.30013e-06	-0.192644	-6.75612e-06	0.138207	-6.38417
																						L-403-P;D-404-E;F-405-A;L-408-V;Y-409-G;	YPEARSVGP	9	6.42615e-06	3	5.30013e-06	-0.192644	-6.75612e-06	0.138207	-6.38417
																						L-403-G;D-404-T;F-405-S;L-408-K;Y-409-G;	YGTSRSKGP	9	6.42615e-06	3	5.30013e-06	-0.192644	-6.75612e-06	0.138207	-6.38417
																						D-404-L;F-405-T;L-408-A;Y-409-G;	YLLTRSAGP	9	6.42615e-06	3	5.30013e-06	-0.192644	-6.75612e-06	0.138207	-6.38417
																						L-403-H;D-404-Q;F-405-A;L-408-A;Y-409-G;	YHQARSAGP	9	6.42615e-06	3	5.30013e-06	-0.192644	-6.75612e-06	0.138207	-6.38417
																						L-403-H;D-404-R;F-405-L;L-408-G;Y-409-A;	YHRLRSGAP	9	6.42615e-06	3	5.30013e-06	-0.192644	-6.75612e-06	0.138207	-6.38417
																						L-403-I;D-404-T;F-405-P;Y-409-L;	YITPRSLLP	9	6.42615e-06	3	5.30013e-06	-0.192644	-6.75612e-06	0.138207	-6.38417
																						L-403-R;D-404-I;F-405-A;L-408-V;Y-409-G;	YRIARSVGP	9	6.42615e-06	3	5.30013e-06	-0.192644	-6.75612e-06	0.138207	-6.38417
																						L-403-P;D-404-N;F-405-V;L-408-C;Y-409-E;	YPNVRSCEP	9	6.42615e-06	3	5.30013e-06	-0.192644	-6.75612e-06	0.138207	-6.38417
																						L-403-P;D-404-P;F-405-L;L-408-R;Y-409-P;	YPPLRSRPP	9	6.42615e-06	3	5.30013e-06	-0.192644	-6.75612e-06	0.138207	-6.38417
																						L-403-P;F-405-P;L-408-F;Y-409-R;	YPDPRSFRP	9	6.42615e-06	3	5.30013e-06	-0.192644	-6.75612e-06	0.138207	-6.38417
																						L-403-K;D-404-T;F-405-Q;Y-409-L;	YKTQRSLLP	9	6.42615e-06	3	5.30013e-06	-0.192644	-6.75612e-06	0.138207	-6.38417
																						L-403-N;D-404-P;F-405-Y;L-408-S;Y-409-G;	YNPYRSSGP	9	6.42615e-06	3	5.30013e-06	-0.192644	-6.75612e-06	0.138207	-6.38417
																						L-403-S;D-404-L;F-405-N;L-408-R;Y-409-L;	YSLNRSRLP	9	6.42615e-06	3	5.30013e-06	-0.192644	-6.75612e-06	0.138207	-6.38417
																						L-403-I;D-404-R;F-405-S;L-408-V;Y-409-W;	YIRSRSVWP	9	6.42615e-06	3	5.30013e-06	-0.192644	-6.75612e-06	0.138207	-6.38417
																						L-403-P;D-404-Q;F-405-S;L-408-V;Y-409-A;	YPQSRSVAP	9	6.42615e-06	3	5.30013e-06	-0.192644	-6.75612e-06	0.138207	-6.38417
																						L-403-S;D-404-R;F-405-P;L-408-H;Y-409-V;	YSRPRSHVP	9	6.42615e-06	3	5.30013e-06	-0.192644	-6.75612e-06	0.138207	-6.38417
																						L-403-P;D-404-R;F-405-N;L-408-I;Y-409-G;	YPRNRSIGP	9	6.42615e-06	3	5.30013e-06	-0.192644	-6.75612e-06	0.138207	-6.38417
																						L-403-P;D-404-Y;F-405-S;L-408-A;Y-409-G;	YPYSRSAGP	9	6.42615e-06	3	5.30013e-06	-0.192644	-6.75612e-06	0.138207	-6.38417
																						D-404-K;F-405-T;Y-409-R;	YLKTRSLRP	9	6.42615e-06	3	5.30013e-06	-0.192644	-6.75612e-06	0.138207	-6.38417
																						L-403-A;D-404-S;F-405-P;L-408-W;Y-409-R;	YASPRSWRP	9	6.42615e-06	3	5.30013e-06	-0.192644	-6.75612e-06	0.138207	-6.38417
																						L-403-T;D-404-*;F-405-H;L-408-G;Y-409-Q;	YT*HRSGQP	9	6.42615e-06	3	5.30013e-06	-0.192644	-6.75612e-06	0.138207	-6.38417
																						L-403-Y;D-404-P;F-405-S;L-408-P;Y-409-V;	YYPSRSPVP	9	6.42615e-06	3	5.30013e-06	-0.192644	-6.75612e-06	0.138207	-6.38417
																						L-403-S;D-404-H;F-405-I;L-408-V;Y-409-R;	YSHIRSVRP	9	6.42615e-06	3	5.30013e-06	-0.192644	-6.75612e-06	0.138207	-6.38417
																						L-403-S;D-404-L;F-405-P;Y-409-R;	YSLPRSLRP	9	6.42615e-06	3	5.30013e-06	-0.192644	-6.75612e-06	0.138207	-6.38417
																						L-403-P;D-404-L;F-405-C;L-408-G;Y-409-R;	YPLCRSGRP	9	6.42615e-06	3	5.30013e-06	-0.192644	-6.75612e-06	0.138207	-6.38417
																						L-403-I;D-404-H;F-405-L;L-408-I;Y-409-V;	YIHLRSIVP	9	6.42615e-06	3	5.30013e-06	-0.192644	-6.75612e-06	0.138207	-6.38417
																						L-403-A;D-404-A;F-405-N;Y-409-S;	YAANRSLSP	9	6.42615e-06	3	5.30013e-06	-0.192644	-6.75612e-06	0.138207	-6.38417
																						L-403-S;D-404-R;F-405-I;L-408-R;Y-409-E;	YSRIRSREP	9	6.42615e-06	3	5.30013e-06	-0.192644	-6.75612e-06	0.138207	-6.38417
																						InDel/fs	RSLVP	30	2.14205e-05	10	1.76671e-05	-0.192644	-7.50679e-05	0.00398892	-6.38417
																						L-403-R;D-404-H;F-405-P;L-408-W;Y-409-G;	YRHPRSWGP	21	1.49943e-05	7	1.2367e-05	-0.192644	-3.67833e-05	0.0195034	-6.38417
																						L-403-S;D-404-P;F-405-L;L-408-T;Y-409-G;	YSPLRSTGP	15	1.07102e-05	5	8.83355e-06	-0.192644	-1.8767e-05	0.0537863	-6.38417
																						L-403-N;D-404-L;F-405-P;L-408-G;Y-409-G;	YNLPRSGGP	15	1.07102e-05	5	8.83355e-06	-0.192644	-1.8767e-05	0.0537863	-6.38417
																						L-403-G;D-404-*;F-405-*;L-408-V;Y-409-A;	YG**RSVAP	15	1.07102e-05	5	8.83355e-06	-0.192644	-1.8767e-05	0.0537863	-6.38417
																						L-403-P;D-404-S;F-405-S;L-408-G;Y-409-S;	YPSSRSGSP	15	1.07102e-05	5	8.83355e-06	-0.192644	-1.8767e-05	0.0537863	-6.38417
																						L-403-R;D-404-R;F-405-R;L-408-R;Y-409-A;	YRRRRSRAP	15	1.07102e-05	5	8.83355e-06	-0.192644	-1.8767e-05	0.0537863	-6.38417
																						L-403-N;D-404-P;F-405-R;L-408-S;Y-409-G;	YNPRRSSGP	12	8.5682e-06	4	7.06684e-06	-0.192644	-1.20109e-05	0.0921549	-6.38417
																						L-403-A;D-404-R;F-405-S;L-408-G;Y-409-A;	YARSRSGAP	12	8.5682e-06	4	7.06684e-06	-0.192644	-1.20109e-05	0.0921549	-6.38417
																						L-403-P;D-404-T;F-405-H;L-408-G;Y-409-A;	YPTHRSGAP	12	8.5682e-06	4	7.06684e-06	-0.192644	-1.20109e-05	0.0921549	-6.38417
																						L-403-I;D-404-T;F-405-L;L-408-E;Y-409-V;	YITLRSEVP	12	8.5682e-06	4	7.06684e-06	-0.192644	-1.20109e-05	0.0921549	-6.38417
																						L-403-Q;D-404-Q;F-405-T;Y-409-G;	YQQTRSLGP	12	8.5682e-06	4	7.06684e-06	-0.192644	-1.20109e-05	0.0921549	-6.38417
																						L-403-T;D-404-P;F-405-H;L-408-G;Y-409-C;	YTPHRSGCP	12	8.5682e-06	4	7.06684e-06	-0.192644	-1.20109e-05	0.0921549	-6.38417
																						L-403-R;F-405-P;L-408-S;Y-409-G;	YRDPRSSGP	12	8.5682e-06	4	7.06684e-06	-0.192644	-1.20109e-05	0.0921549	-6.38417
																						L-403-A;D-404-T;F-405-P;L-408-P;Y-409-G;	YATPRSPGP	12	8.5682e-06	4	7.06684e-06	-0.192644	-1.20109e-05	0.0921549	-6.38417
																						L-403-P;D-404-L;F-405-A;L-408-M;Y-409-W;	YPLARSMWP	12	8.5682e-06	4	7.06684e-06	-0.192644	-1.20109e-05	0.0921549	-6.38417
																						D-404-*;F-405-T;L-408-G;Y-409-R;	YL*TRSGRP	12	8.5682e-06	4	7.06684e-06	-0.192644	-1.20109e-05	0.0921549	-6.38417
																						L-403-I;D-404-T;F-405-K;L-408-G;Y-409-G;	YITKRSGGP	12	8.5682e-06	4	7.06684e-06	-0.192644	-1.20109e-05	0.0921549	-6.38417
																						L-403-A;D-404-K;F-405-*;L-408-R;Y-409-G;	YAK*RSRGP	12	8.5682e-06	4	7.06684e-06	-0.192644	-1.20109e-05	0.0921549	-6.38417
																						L-403-P;D-404-K;F-405-K;L-408-R;Y-409-G;	YPKKRSRGP	12	8.5682e-06	4	7.06684e-06	-0.192644	-1.20109e-05	0.0921549	-6.38417
																						L-403-H;D-404-S;F-405-T;L-408-G;Y-409-G;	YHSTRSGGP	12	8.5682e-06	4	7.06684e-06	-0.192644	-1.20109e-05	0.0921549	-6.38417
																						L-403-P;D-404-T;F-405-P;L-408-R;Y-409-M;	YPTPRSRMP	12	8.5682e-06	4	7.06684e-06	-0.192644	-1.20109e-05	0.0921549	-6.38417
																						L-403-P;D-404-A;F-405-S;L-408-S;Y-409-R;	YPASRSSRP	12	8.5682e-06	4	7.06684e-06	-0.192644	-1.20109e-05	0.0921549	-6.38417
																						L-403-R;D-404-T;F-405-D;L-408-R;Y-409-G;	YRTDRSRGP	12	8.5682e-06	4	7.06684e-06	-0.192644	-1.20109e-05	0.0921549	-6.38417
																						L-403-T;D-404-P;F-405-G;L-408-A;Y-409-V;	YTPGRSAVP	12	8.5682e-06	4	7.06684e-06	-0.192644	-1.20109e-05	0.0921549	-6.38417
																						L-403-I;D-404-S;F-405-R;L-408-A;Y-409-G;	YISRRSAGP	12	8.5682e-06	4	7.06684e-06	-0.192644	-1.20109e-05	0.0921549	-6.38417
																						L-403-A;D-404-S;F-405-N;L-408-C;Y-409-W;	YASNRSCWP	6	4.2841e-06	2	3.53342e-06	-0.192644	-3.00272e-06	0.231767	-6.38417
																						D-404-S;F-405-*;L-408-R;Y-409-G;	YLS*RSRGP	6	4.2841e-06	2	3.53342e-06	-0.192644	-3.00272e-06	0.231767	-6.38417
																						L-403-A;D-404-I;F-405-G;L-408-R;Y-409-W;	YAIGRSRWP	6	4.2841e-06	2	3.53342e-06	-0.192644	-3.00272e-06	0.231767	-6.38417
																						L-403-R;D-404-H;F-405-L;L-408-V;Y-409-A;	YRHLRSVAP	6	4.2841e-06	2	3.53342e-06	-0.192644	-3.00272e-06	0.231767	-6.38417
																						L-403-G;D-404-Q;F-405-A;L-408-G;Y-409-P;	YGQARSGPP	6	4.2841e-06	2	3.53342e-06	-0.192644	-3.00272e-06	0.231767	-6.38417
																						L-403-T;D-404-T;F-405-N;L-408-G;Y-409-W;	YTTNRSGWP	6	4.2841e-06	2	3.53342e-06	-0.192644	-3.00272e-06	0.231767	-6.38417
																						L-403-N;D-404-I;F-405-*;L-408-V;Y-409-R;	YNI*RSVRP	6	4.2841e-06	2	3.53342e-06	-0.192644	-3.00272e-06	0.231767	-6.38417
																						L-403-R;D-404-R;F-405-*;L-408-C;Y-409-V;	YRR*RSCVP	6	4.2841e-06	2	3.53342e-06	-0.192644	-3.00272e-06	0.231767	-6.38417
																						D-404-F;F-405-L;L-408-G;Y-409-V;	YLFLRSGVP	6	4.2841e-06	2	3.53342e-06	-0.192644	-3.00272e-06	0.231767	-6.38417
																						L-403-H;D-404-R;F-405-A;Y-409-G;	YHRARSLGP	6	4.2841e-06	2	3.53342e-06	-0.192644	-3.00272e-06	0.231767	-6.38417
																						D-404-L;F-405-G;L-408-D;Y-409-L;	YLLGRSDLP	6	4.2841e-06	2	3.53342e-06	-0.192644	-3.00272e-06	0.231767	-6.38417
																						L-403-T;D-404-V;F-405-L;L-408-M;Y-409-R;	YTVLRSMRP	6	4.2841e-06	2	3.53342e-06	-0.192644	-3.00272e-06	0.231767	-6.38417
																						L-403-P;D-404-*;F-405-Y;L-408-G;Y-409-V;	YP*YRSGVP	6	4.2841e-06	2	3.53342e-06	-0.192644	-3.00272e-06	0.231767	-6.38417
																						L-403-T;D-404-R;F-405-P;L-408-R;Y-409-P;	YTRPRSRPP	6	4.2841e-06	2	3.53342e-06	-0.192644	-3.00272e-06	0.231767	-6.38417
																						D-404-R;F-405-R;L-408-E;Y-409-R;	YLRRRSERP	6	4.2841e-06	2	3.53342e-06	-0.192644	-3.00272e-06	0.231767	-6.38417
																						L-403-P;D-404-E;F-405-N;Y-409-G;	YPENRSLGP	6	4.2841e-06	2	3.53342e-06	-0.192644	-3.00272e-06	0.231767	-6.38417
																						L-403-K;D-404-T;F-405-S;L-408-Y;Y-409-A;	YKTSRSYAP	6	4.2841e-06	2	3.53342e-06	-0.192644	-3.00272e-06	0.231767	-6.38417
																						L-403-T;D-404-P;F-405-P;L-408-D;Y-409-V;	YTPPRSDVP	6	4.2841e-06	2	3.53342e-06	-0.192644	-3.00272e-06	0.231767	-6.38417
																						L-403-H;D-404-T;F-405-H;L-408-S;Y-409-L;	YHTHRSSLP	6	4.2841e-06	2	3.53342e-06	-0.192644	-3.00272e-06	0.231767	-6.38417
																						L-403-A;D-404-T;F-405-H;L-408-A;Y-409-*;	YATHRSA*P	6	4.2841e-06	2	3.53342e-06	-0.192644	-3.00272e-06	0.231767	-6.38417
																						L-403-P;D-404-N;F-405-R;L-408-G;Y-409-R;	YPNRRSGRP	6	4.2841e-06	2	3.53342e-06	-0.192644	-3.00272e-06	0.231767	-6.38417
																						L-403-P;D-404-S;F-405-G;L-408-A;Y-409-L;	YPSGRSALP	6	4.2841e-06	2	3.53342e-06	-0.192644	-3.00272e-06	0.231767	-6.38417
																						L-403-T;D-404-R;F-405-T;L-408-G;Y-409-W;	YTRTRSGWP	6	4.2841e-06	2	3.53342e-06	-0.192644	-3.00272e-06	0.231767	-6.38417
																						L-403-R;D-404-G;F-405-K;L-408-W;Y-409-E;	YRGKRSWEP	6	4.2841e-06	2	3.53342e-06	-0.192644	-3.00272e-06	0.231767	-6.38417
																						L-403-Q;D-404-S;F-405-Q;L-408-G;Y-409-W;	YQSQRSGWP	6	4.2841e-06	2	3.53342e-06	-0.192644	-3.00272e-06	0.231767	-6.38417
																						D-404-Y;F-405-I;Y-409-A;	YLYIRSLAP	6	4.2841e-06	2	3.53342e-06	-0.192644	-3.00272e-06	0.231767	-6.38417
																						L-403-D;D-404-P;F-405-T;L-408-R;Y-409-S;	YDPTRSRSP	6	4.2841e-06	2	3.53342e-06	-0.192644	-3.00272e-06	0.231767	-6.38417
																						L-403-R;D-404-Q;F-405-L;L-408-P;Y-409-G;	YRQLRSPGP	6	4.2841e-06	2	3.53342e-06	-0.192644	-3.00272e-06	0.231767	-6.38417
																						L-403-E;D-404-T;F-405-L;L-408-V;Y-409-G;	YETLRSVGP	6	4.2841e-06	2	3.53342e-06	-0.192644	-3.00272e-06	0.231767	-6.38417
																						L-403-A;D-404-R;F-405-P;L-408-G;Y-409-C;	YARPRSGCP	6	4.2841e-06	2	3.53342e-06	-0.192644	-3.00272e-06	0.231767	-6.38417
																						L-403-H;D-404-S;F-405-P;L-408-A;Y-409-R;	YHSPRSARP	6	4.2841e-06	2	3.53342e-06	-0.192644	-3.00272e-06	0.231767	-6.38417
																						L-403-T;D-404-P;F-405-Q;L-408-V;Y-409-V;	YTPQRSVVP	6	4.2841e-06	2	3.53342e-06	-0.192644	-3.00272e-06	0.231767	-6.38417
																						L-403-*;D-404-I;F-405-S;L-408-V;Y-409-R;	Y*ISRSVRP	6	4.2841e-06	2	3.53342e-06	-0.192644	-3.00272e-06	0.231767	-6.38417
																						D-404-R;F-405-L;Y-409-V;	YLRLRSLVP	6	4.2841e-06	2	3.53342e-06	-0.192644	-3.00272e-06	0.231767	-6.38417
																						L-403-T;D-404-L;F-405-P;L-408-V;Y-409-M;	YTLPRSVMP	6	4.2841e-06	2	3.53342e-06	-0.192644	-3.00272e-06	0.231767	-6.38417
																						L-403-R;D-404-R;F-405-I;L-408-*;Y-409-W;	YRRIRS*WP	6	4.2841e-06	2	3.53342e-06	-0.192644	-3.00272e-06	0.231767	-6.38417
																						L-403-G;D-404-P;F-405-I;L-408-R;Y-409-E;	YGPIRSREP	6	4.2841e-06	2	3.53342e-06	-0.192644	-3.00272e-06	0.231767	-6.38417
																						L-403-T;D-404-F;F-405-T;L-408-G;Y-409-A;	YTFTRSGAP	6	4.2841e-06	2	3.53342e-06	-0.192644	-3.00272e-06	0.231767	-6.38417
																						L-403-H;D-404-N;F-405-S;L-408-G;Y-409-V;	YHNSRSGVP	6	4.2841e-06	2	3.53342e-06	-0.192644	-3.00272e-06	0.231767	-6.38417
																						L-403-A;D-404-V;F-405-P;L-408-D;Y-409-G;	YAVPRSDGP	6	4.2841e-06	2	3.53342e-06	-0.192644	-3.00272e-06	0.231767	-6.38417
																						L-403-K;D-404-S;F-405-T;L-408-G;Y-409-P;	YKSTRSGPP	6	4.2841e-06	2	3.53342e-06	-0.192644	-3.00272e-06	0.231767	-6.38417
																						L-403-V;D-404-K;F-405-R;L-408-V;Y-409-W;	YVKRRSVWP	6	4.2841e-06	2	3.53342e-06	-0.192644	-3.00272e-06	0.231767	-6.38417
																						D-404-K;F-405-P;L-408-T;Y-409-G;	YLKPRSTGP	6	4.2841e-06	2	3.53342e-06	-0.192644	-3.00272e-06	0.231767	-6.38417
																						L-403-T;D-404-P;F-405-H;L-408-P;Y-409-R;	YTPHRSPRP	6	4.2841e-06	2	3.53342e-06	-0.192644	-3.00272e-06	0.231767	-6.38417
																						L-403-H;D-404-P;F-405-P;L-408-V;Y-409-E;	YHPPRSVEP	6	4.2841e-06	2	3.53342e-06	-0.192644	-3.00272e-06	0.231767	-6.38417
																						L-403-P;D-404-K;F-405-Y;L-408-A;Y-409-W;	YPKYRSAWP	6	4.2841e-06	2	3.53342e-06	-0.192644	-3.00272e-06	0.231767	-6.38417
																						L-403-H;D-404-T;F-405-S;L-408-W;Y-409-V;	YHTSRSWVP	6	4.2841e-06	2	3.53342e-06	-0.192644	-3.00272e-06	0.231767	-6.38417
																						L-403-E;D-404-I;F-405-S;L-408-V;Y-409-G;	YEISRSVGP	6	4.2841e-06	2	3.53342e-06	-0.192644	-3.00272e-06	0.231767	-6.38417
																						L-403-T;D-404-P;F-405-*;L-408-A;Y-409-G;	YTP*RSAGP	6	4.2841e-06	2	3.53342e-06	-0.192644	-3.00272e-06	0.231767	-6.38417
																						L-403-V;D-404-S;F-405-V;Y-409-G;	YVSVRSLGP	6	4.2841e-06	2	3.53342e-06	-0.192644	-3.00272e-06	0.231767	-6.38417
																						D-404-P;F-405-V;L-408-P;Y-409-G;	YLPVRSPGP	6	4.2841e-06	2	3.53342e-06	-0.192644	-3.00272e-06	0.231767	-6.38417
																						L-403-P;D-404-P;F-405-N;L-408-T;Y-409-V;	YPPNRSTVP	6	4.2841e-06	2	3.53342e-06	-0.192644	-3.00272e-06	0.231767	-6.38417
																						L-403-K;D-404-P;F-405-*;L-408-V;Y-409-L;	YKP*RSVLP	6	4.2841e-06	2	3.53342e-06	-0.192644	-3.00272e-06	0.231767	-6.38417
																						L-403-R;D-404-L;F-405-L;L-408-C;Y-409-W;	YRLLRSCWP	6	4.2841e-06	2	3.53342e-06	-0.192644	-3.00272e-06	0.231767	-6.38417
																						L-403-S;D-404-H;F-405-P;L-408-S;Y-409-R;	YSHPRSSRP	6	4.2841e-06	2	3.53342e-06	-0.192644	-3.00272e-06	0.231767	-6.38417
																						L-403-P;D-404-I;F-405-L;L-408-G;Y-409-P;	YPILRSGPP	6	4.2841e-06	2	3.53342e-06	-0.192644	-3.00272e-06	0.231767	-6.38417
																						L-403-T;D-404-L;F-405-S;L-408-W;Y-409-E;	YTLSRSWEP	6	4.2841e-06	2	3.53342e-06	-0.192644	-3.00272e-06	0.231767	-6.38417
																						D-404-V;F-405-L;L-408-W;Y-409-G;	YLVLRSWGP	6	4.2841e-06	2	3.53342e-06	-0.192644	-3.00272e-06	0.231767	-6.38417
																						L-403-Q;D-404-A;L-408-V;Y-409-W;	YQAFRSVWP	6	4.2841e-06	2	3.53342e-06	-0.192644	-3.00272e-06	0.231767	-6.38417
																						L-403-A;D-404-I;L-408-G;Y-409-F;	YAIFRSGFP	6	4.2841e-06	2	3.53342e-06	-0.192644	-3.00272e-06	0.231767	-6.38417
																						L-403-C;D-404-T;F-405-P;L-408-A;Y-409-G;	YCTPRSAGP	6	4.2841e-06	2	3.53342e-06	-0.192644	-3.00272e-06	0.231767	-6.38417
																						L-403-A;D-404-P;F-405-P;L-408-V;Y-409-M;	YAPPRSVMP	6	4.2841e-06	2	3.53342e-06	-0.192644	-3.00272e-06	0.231767	-6.38417
																						L-403-T;D-404-P;F-405-S;L-408-R;Y-409-*;	YTPSRSR*P	6	4.2841e-06	2	3.53342e-06	-0.192644	-3.00272e-06	0.231767	-6.38417
																						D-404-Q;F-405-D;L-408-G;Y-409-R;	YLQDRSGRP	6	4.2841e-06	2	3.53342e-06	-0.192644	-3.00272e-06	0.231767	-6.38417
																						L-403-S;D-404-H;F-405-T;L-408-R;Y-409-V;	YSHTRSRVP	6	4.2841e-06	2	3.53342e-06	-0.192644	-3.00272e-06	0.231767	-6.38417
																						D-404-T;F-405-Y;L-408-G;Y-409-G;	YLTYRSGGP	6	4.2841e-06	2	3.53342e-06	-0.192644	-3.00272e-06	0.231767	-6.38417
																						InDel/fs	YPLRSPCP	6	4.2841e-06	2	3.53342e-06	-0.192644	-3.00272e-06	0.231767	-6.38417
																						D-404-L;F-405-S;L-408-F;Y-409-A;	YLLSRSFAP	6	4.2841e-06	2	3.53342e-06	-0.192644	-3.00272e-06	0.231767	-6.38417
																						L-403-Y;D-404-S;F-405-Y;L-408-G;Y-409-G;	YYSYRSGGP	6	4.2841e-06	2	3.53342e-06	-0.192644	-3.00272e-06	0.231767	-6.38417
																						D-404-A;F-405-L;L-408-R;Y-409-E;	YLALRSREP	6	4.2841e-06	2	3.53342e-06	-0.192644	-3.00272e-06	0.231767	-6.38417
																						D-404-L;F-405-A;L-408-A;Y-409-R;	YLLARSARP	6	4.2841e-06	2	3.53342e-06	-0.192644	-3.00272e-06	0.231767	-6.38417
																						F-405-L;L-408-G;Y-409-W;	YLDLRSGWP	6	4.2841e-06	2	3.53342e-06	-0.192644	-3.00272e-06	0.231767	-6.38417
																						L-403-Q;D-404-L;F-405-T;L-408-R;Y-409-W;	YQLTRSRWP	6	4.2841e-06	2	3.53342e-06	-0.192644	-3.00272e-06	0.231767	-6.38417
																						L-403-P;D-404-N;F-405-H;Y-409-R;	YPNHRSLRP	6	4.2841e-06	2	3.53342e-06	-0.192644	-3.00272e-06	0.231767	-6.38417
																						L-403-I;D-404-R;F-405-L;L-408-I;Y-409-G;	YIRLRSIGP	6	4.2841e-06	2	3.53342e-06	-0.192644	-3.00272e-06	0.231767	-6.38417
																						L-403-S;D-404-P;F-405-A;L-408-G;Y-409-*;	YSPARSG*P	6	4.2841e-06	2	3.53342e-06	-0.192644	-3.00272e-06	0.231767	-6.38417
																						L-403-H;D-404-R;F-405-R;L-408-M;Y-409-G;	YHRRRSMGP	6	4.2841e-06	2	3.53342e-06	-0.192644	-3.00272e-06	0.231767	-6.38417
																						L-403-P;D-404-L;F-405-L;L-408-F;Y-409-E;	YPLLRSFEP	6	4.2841e-06	2	3.53342e-06	-0.192644	-3.00272e-06	0.231767	-6.38417
																						L-403-I;F-405-*;L-408-C;Y-409-E;	YID*RSCEP	6	4.2841e-06	2	3.53342e-06	-0.192644	-3.00272e-06	0.231767	-6.38417
																						L-403-D;D-404-S;F-405-P;L-408-I;Y-409-G;	YDSPRSIGP	6	4.2841e-06	2	3.53342e-06	-0.192644	-3.00272e-06	0.231767	-6.38417
																						L-403-R;D-404-A;F-405-P;L-408-S;Y-409-V;	YRAPRSSVP	6	4.2841e-06	2	3.53342e-06	-0.192644	-3.00272e-06	0.231767	-6.38417
																						L-403-V;D-404-C;F-405-T;L-408-G;Y-409-R;	YVCTRSGRP	6	4.2841e-06	2	3.53342e-06	-0.192644	-3.00272e-06	0.231767	-6.38417
																						L-403-F;D-404-L;F-405-T;L-408-R;Y-409-E;	YFLTRSREP	6	4.2841e-06	2	3.53342e-06	-0.192644	-3.00272e-06	0.231767	-6.38417
																						L-403-P;D-404-S;F-405-*;L-408-K;Y-409-G;	YPS*RSKGP	6	4.2841e-06	2	3.53342e-06	-0.192644	-3.00272e-06	0.231767	-6.38417
																						L-403-H;D-404-S;F-405-L;L-408-S;Y-409-E;	YHSLRSSEP	6	4.2841e-06	2	3.53342e-06	-0.192644	-3.00272e-06	0.231767	-6.38417
																						L-403-G;D-404-T;F-405-*;L-408-G;Y-409-R;	YGT*RSGRP	6	4.2841e-06	2	3.53342e-06	-0.192644	-3.00272e-06	0.231767	-6.38417
																						L-403-P;D-404-R;F-405-S;L-408-S;Y-409-L;	YPRSRSSLP	6	4.2841e-06	2	3.53342e-06	-0.192644	-3.00272e-06	0.231767	-6.38417
																						L-403-H;D-404-A;F-405-P;L-408-A;Y-409-G;	YHAPRSAGP	6	4.2841e-06	2	3.53342e-06	-0.192644	-3.00272e-06	0.231767	-6.38417
																						L-403-P;D-404-H;F-405-P;L-408-V;Y-409-L;	YPHPRSVLP	6	4.2841e-06	2	3.53342e-06	-0.192644	-3.00272e-06	0.231767	-6.38417
																						L-403-Q;D-404-L;F-405-T;L-408-S;Y-409-G;	YQLTRSSGP	6	4.2841e-06	2	3.53342e-06	-0.192644	-3.00272e-06	0.231767	-6.38417
																						L-403-P;D-404-I;F-405-Y;L-408-Q;Y-409-G;	YPIYRSQGP	6	4.2841e-06	2	3.53342e-06	-0.192644	-3.00272e-06	0.231767	-6.38417
																						L-403-*;D-404-L;F-405-H;L-408-Y;Y-409-M;	Y*LHRSYMP	6	4.2841e-06	2	3.53342e-06	-0.192644	-3.00272e-06	0.231767	-6.38417
																						L-403-C;D-404-*;F-405-R;L-408-Y;Y-409-V;	YC*RRSYVP	6	4.2841e-06	2	3.53342e-06	-0.192644	-3.00272e-06	0.231767	-6.38417
																						L-403-P;D-404-V;F-405-Q;L-408-G;Y-409-V;	YPVQRSGVP	6	4.2841e-06	2	3.53342e-06	-0.192644	-3.00272e-06	0.231767	-6.38417
																						L-403-Q;D-404-A;F-405-L;L-408-A;Y-409-G;	YQALRSAGP	6	4.2841e-06	2	3.53342e-06	-0.192644	-3.00272e-06	0.231767	-6.38417
																						L-403-S;D-404-T;F-405-R;L-408-G;Y-409-C;	YSTRRSGCP	6	4.2841e-06	2	3.53342e-06	-0.192644	-3.00272e-06	0.231767	-6.38417
																						L-403-R;D-404-R;F-405-A;L-408-R;Y-409-L;	YRRARSRLP	6	4.2841e-06	2	3.53342e-06	-0.192644	-3.00272e-06	0.231767	-6.38417
																						L-403-R;D-404-R;F-405-T;L-408-G;Y-409-V;	YRRTRSGVP	6	4.2841e-06	2	3.53342e-06	-0.192644	-3.00272e-06	0.231767	-6.38417
																						L-403-A;D-404-T;F-405-I;Y-409-R;	YATIRSLRP	6	4.2841e-06	2	3.53342e-06	-0.192644	-3.00272e-06	0.231767	-6.38417
																						L-403-T;D-404-*;F-405-R;L-408-G;Y-409-R;	YT*RRSGRP	6	4.2841e-06	2	3.53342e-06	-0.192644	-3.00272e-06	0.231767	-6.38417
																						L-403-P;D-404-R;F-405-P;L-408-F;Y-409-A;	YPRPRSFAP	6	4.2841e-06	2	3.53342e-06	-0.192644	-3.00272e-06	0.231767	-6.38417
																						L-403-Q;D-404-P;F-405-*;L-408-G;Y-409-G;	YQP*RSGGP	6	4.2841e-06	2	3.53342e-06	-0.192644	-3.00272e-06	0.231767	-6.38417
																						L-403-P;D-404-P;F-405-L;L-408-D;Y-409-A;	YPPLRSDAP	6	4.2841e-06	2	3.53342e-06	-0.192644	-3.00272e-06	0.231767	-6.38417
																						L-403-F;D-404-P;F-405-*;L-408-R;Y-409-G;	YFP*RSRGP	6	4.2841e-06	2	3.53342e-06	-0.192644	-3.00272e-06	0.231767	-6.38417
																						L-403-P;D-404-R;F-405-R;L-408-R;Y-409-L;	YPRRRSRLP	6	4.2841e-06	2	3.53342e-06	-0.192644	-3.00272e-06	0.231767	-6.38417
																						L-403-A;D-404-S;F-405-R;L-408-R;Y-409-A;	YASRRSRAP	6	4.2841e-06	2	3.53342e-06	-0.192644	-3.00272e-06	0.231767	-6.38417
																						L-403-K;D-404-Q;F-405-K;Y-409-A;	YKQKRSLAP	6	4.2841e-06	2	3.53342e-06	-0.192644	-3.00272e-06	0.231767	-6.38417
																						D-404-K;F-405-T;L-408-Q;Y-409-G;	YLKTRSQGP	6	4.2841e-06	2	3.53342e-06	-0.192644	-3.00272e-06	0.231767	-6.38417
																						L-403-Q;D-404-H;F-405-H;L-408-Q;Y-409-W;	YQHHRSQWP	6	4.2841e-06	2	3.53342e-06	-0.192644	-3.00272e-06	0.231767	-6.38417
																						L-403-R;D-404-T;F-405-Q;L-408-R;Y-409-M;	YRTQRSRMP	6	4.2841e-06	2	3.53342e-06	-0.192644	-3.00272e-06	0.231767	-6.38417
																						D-404-E;F-405-K;L-408-R;Y-409-A;	YLEKRSRAP	6	4.2841e-06	2	3.53342e-06	-0.192644	-3.00272e-06	0.231767	-6.38417
																						L-403-*;D-404-*;F-405-*;L-408-R;Y-409-W;	Y***RSRWP	6	4.2841e-06	2	3.53342e-06	-0.192644	-3.00272e-06	0.231767	-6.38417
																						L-403-D;D-404-T;F-405-Y;L-408-G;Y-409-A;	YDTYRSGAP	6	4.2841e-06	2	3.53342e-06	-0.192644	-3.00272e-06	0.231767	-6.38417
																						D-404-R;F-405-S;L-408-P;Y-409-G;	YLRSRSPGP	6	4.2841e-06	2	3.53342e-06	-0.192644	-3.00272e-06	0.231767	-6.38417
																						D-404-I;F-405-G;L-408-V;Y-409-S;	YLIGRSVSP	6	4.2841e-06	2	3.53342e-06	-0.192644	-3.00272e-06	0.231767	-6.38417
																						L-403-T;D-404-R;F-405-Y;L-408-G;Y-409-V;	YTRYRSGVP	6	4.2841e-06	2	3.53342e-06	-0.192644	-3.00272e-06	0.231767	-6.38417
																						L-403-F;D-404-Q;F-405-Y;L-408-R;Y-409-G;	YFQYRSRGP	6	4.2841e-06	2	3.53342e-06	-0.192644	-3.00272e-06	0.231767	-6.38417
																						L-403-R;D-404-L;F-405-T;L-408-E;Y-409-R;	YRLTRSERP	6	4.2841e-06	2	3.53342e-06	-0.192644	-3.00272e-06	0.231767	-6.38417
																						L-403-Q;D-404-N;F-405-*;L-408-G;Y-409-L;	YQN*RSGLP	6	4.2841e-06	2	3.53342e-06	-0.192644	-3.00272e-06	0.231767	-6.38417
																						L-403-P;D-404-G;F-405-N;L-408-R;Y-409-G;	YPGNRSRGP	6	4.2841e-06	2	3.53342e-06	-0.192644	-3.00272e-06	0.231767	-6.38417
																						L-403-E;D-404-P;F-405-H;L-408-H;Y-409-S;	YEPHRSHSP	6	4.2841e-06	2	3.53342e-06	-0.192644	-3.00272e-06	0.231767	-6.38417
																						L-403-P;D-404-P;F-405-L;L-408-Y;Y-409-V;	YPPLRSYVP	6	4.2841e-06	2	3.53342e-06	-0.192644	-3.00272e-06	0.231767	-6.38417
																						L-403-Q;D-404-P;F-405-D;L-408-S;Y-409-G;	YQPDRSSGP	6	4.2841e-06	2	3.53342e-06	-0.192644	-3.00272e-06	0.231767	-6.38417
																						L-403-H;D-404-R;F-405-Q;L-408-G;Y-409-L;	YHRQRSGLP	6	4.2841e-06	2	3.53342e-06	-0.192644	-3.00272e-06	0.231767	-6.38417
																						L-403-A;D-404-S;F-405-S;L-408-A;Y-409-*;	YASSRSA*P	6	4.2841e-06	2	3.53342e-06	-0.192644	-3.00272e-06	0.231767	-6.38417
																						L-403-P;D-404-S;F-405-R;L-408-K;Y-409-W;	YPSRRSKWP	6	4.2841e-06	2	3.53342e-06	-0.192644	-3.00272e-06	0.231767	-6.38417
																						L-403-T;D-404-S;F-405-T;L-408-*;Y-409-R;	YTSTRS*RP	6	4.2841e-06	2	3.53342e-06	-0.192644	-3.00272e-06	0.231767	-6.38417
																						L-403-Q;D-404-P;F-405-G;L-408-Q;Y-409-W;	YQPGRSQWP	6	4.2841e-06	2	3.53342e-06	-0.192644	-3.00272e-06	0.231767	-6.38417
																						L-403-H;D-404-S;F-405-P;L-408-W;Y-409-V;	YHSPRSWVP	6	4.2841e-06	2	3.53342e-06	-0.192644	-3.00272e-06	0.231767	-6.38417
																						L-403-A;D-404-T;F-405-K;L-408-N;Y-409-S;	YATKRSNSP	6	4.2841e-06	2	3.53342e-06	-0.192644	-3.00272e-06	0.231767	-6.38417
																						L-403-G;D-404-H;F-405-K;L-408-E;Y-409-P;	YGHKRSEPP	6	4.2841e-06	2	3.53342e-06	-0.192644	-3.00272e-06	0.231767	-6.38417
																						L-403-H;D-404-A;F-405-H;L-408-G;Y-409-W;	YHAHRSGWP	6	4.2841e-06	2	3.53342e-06	-0.192644	-3.00272e-06	0.231767	-6.38417
																						D-404-R;F-405-T;L-408-V;Y-409-Q;	YLRTRSVQP	6	4.2841e-06	2	3.53342e-06	-0.192644	-3.00272e-06	0.231767	-6.38417
																						L-403-S;D-404-P;F-405-L;L-408-V;Y-409-F;	YSPLRSVFP	6	4.2841e-06	2	3.53342e-06	-0.192644	-3.00272e-06	0.231767	-6.38417
																						D-404-T;F-405-N;L-408-V;Y-409-G;	YLTNRSVGP	6	4.2841e-06	2	3.53342e-06	-0.192644	-3.00272e-06	0.231767	-6.38417
																						L-403-K;D-404-E;F-405-Y;L-408-N;Y-409-L;	YKEYRSNLP	6	4.2841e-06	2	3.53342e-06	-0.192644	-3.00272e-06	0.231767	-6.38417
																						D-404-T;F-405-Y;Y-409-E;	YLTYRSLEP	6	4.2841e-06	2	3.53342e-06	-0.192644	-3.00272e-06	0.231767	-6.38417
																						D-404-L;F-405-Q;L-408-S;Y-409-A;	YLLQRSSAP	6	4.2841e-06	2	3.53342e-06	-0.192644	-3.00272e-06	0.231767	-6.38417
																						L-403-*;D-404-P;F-405-R;L-408-G;Y-409-V;	Y*PRRSGVP	6	4.2841e-06	2	3.53342e-06	-0.192644	-3.00272e-06	0.231767	-6.38417
																						L-403-R;D-404-V;F-405-I;L-408-G;Y-409-C;	YRVIRSGCP	6	4.2841e-06	2	3.53342e-06	-0.192644	-3.00272e-06	0.231767	-6.38417
																						L-403-P;D-404-P;F-405-C;L-408-K;Y-409-E;	YPPCRSKEP	6	4.2841e-06	2	3.53342e-06	-0.192644	-3.00272e-06	0.231767	-6.38417
																						D-404-H;F-405-I;L-408-S;Y-409-W;	YLHIRSSWP	6	4.2841e-06	2	3.53342e-06	-0.192644	-3.00272e-06	0.231767	-6.38417
																						L-403-P;D-404-R;L-408-R;Y-409-W;	YPRFRSRWP	6	4.2841e-06	2	3.53342e-06	-0.192644	-3.00272e-06	0.231767	-6.38417
																						L-403-R;D-404-P;F-405-R;L-408-M;Y-409-V;	YRPRRSMVP	6	4.2841e-06	2	3.53342e-06	-0.192644	-3.00272e-06	0.231767	-6.38417
																						L-403-R;D-404-K;F-405-S;L-408-I;Y-409-G;	YRKSRSIGP	6	4.2841e-06	2	3.53342e-06	-0.192644	-3.00272e-06	0.231767	-6.38417
																						L-403-P;D-404-V;F-405-D;Y-409-G;	YPVDRSLGP	6	4.2841e-06	2	3.53342e-06	-0.192644	-3.00272e-06	0.231767	-6.38417
																						L-403-K;D-404-L;F-405-P;L-408-F;Y-409-E;	YKLPRSFEP	6	4.2841e-06	2	3.53342e-06	-0.192644	-3.00272e-06	0.231767	-6.38417
																						L-403-A;D-404-R;F-405-N;L-408-T;Y-409-G;	YARNRSTGP	3	2.14205e-06	1	1.76671e-06	-0.192644	-7.50679e-07	0.39337	-6.38417
																						L-403-V;D-404-T;F-405-Y;Y-409-L;	YVTYRSLLP	3	2.14205e-06	1	1.76671e-06	-0.192644	-7.50679e-07	0.39337	-6.38417
																						L-403-P;D-404-L;F-405-T;L-408-I;Y-409-G;	YPLTRSIGP	3	2.14205e-06	1	1.76671e-06	-0.192644	-7.50679e-07	0.39337	-6.38417
																						L-403-*;D-404-R;F-405-V;L-408-R;Y-409-G;	Y*RVRSRGP	3	2.14205e-06	1	1.76671e-06	-0.192644	-7.50679e-07	0.39337	-6.38417
																						D-404-R;F-405-P;L-408-V;Y-409-P;	YLRPRSVPP	3	2.14205e-06	1	1.76671e-06	-0.192644	-7.50679e-07	0.39337	-6.38417
																						L-403-P;D-404-E;F-405-T;L-408-C;Y-409-F;	YPETRSCFP	3	2.14205e-06	1	1.76671e-06	-0.192644	-7.50679e-07	0.39337	-6.38417
																						L-403-A;D-404-R;F-405-V;L-408-G;Y-409-A;	YARVRSGAP	3	2.14205e-06	1	1.76671e-06	-0.192644	-7.50679e-07	0.39337	-6.38417
																						L-403-H;D-404-I;F-405-I;L-408-T;Y-409-G;	YHIIRSTGP	3	2.14205e-06	1	1.76671e-06	-0.192644	-7.50679e-07	0.39337	-6.38417
																						L-403-*;D-404-N;F-405-C;L-408-R;Y-409-R;	Y*NCRSRRP	3	2.14205e-06	1	1.76671e-06	-0.192644	-7.50679e-07	0.39337	-6.38417
																						L-403-S;D-404-R;F-405-T;L-408-P;Y-409-V;	YSRTRSPVP	3	2.14205e-06	1	1.76671e-06	-0.192644	-7.50679e-07	0.39337	-6.38417
																						L-403-H;D-404-T;F-405-Q;L-408-G;Y-409-Q;	YHTQRSGQP	3	2.14205e-06	1	1.76671e-06	-0.192644	-7.50679e-07	0.39337	-6.38417
																						L-403-Q;D-404-*;F-405-*;L-408-V;Y-409-G;	YQ**RSVGP	3	2.14205e-06	1	1.76671e-06	-0.192644	-7.50679e-07	0.39337	-6.38417
																						L-403-I;D-404-K;F-405-T;L-408-A;Y-409-A;	YIKTRSAAP	3	2.14205e-06	1	1.76671e-06	-0.192644	-7.50679e-07	0.39337	-6.38417
																						L-403-C;D-404-Y;F-405-T;L-408-F;Y-409-L;	YCYTRSFLP	3	2.14205e-06	1	1.76671e-06	-0.192644	-7.50679e-07	0.39337	-6.38417
																						L-403-I;D-404-T;F-405-L;L-408-V;Y-409-S;	YITLRSVSP	3	2.14205e-06	1	1.76671e-06	-0.192644	-7.50679e-07	0.39337	-6.38417
																						L-403-R;D-404-K;F-405-*;L-408-R;Y-409-D;	YRK*RSRDP	3	2.14205e-06	1	1.76671e-06	-0.192644	-7.50679e-07	0.39337	-6.38417
																						L-403-Q;D-404-H;F-405-R;Y-409-G;	YQHRRSLGP	3	2.14205e-06	1	1.76671e-06	-0.192644	-7.50679e-07	0.39337	-6.38417
																						L-403-H;D-404-A;F-405-R;L-408-A;Y-409-Q;	YHARRSAQP	3	2.14205e-06	1	1.76671e-06	-0.192644	-7.50679e-07	0.39337	-6.38417
																						L-403-H;D-404-R;F-405-*;L-408-I;Y-409-L;	YHR*RSILP	3	2.14205e-06	1	1.76671e-06	-0.192644	-7.50679e-07	0.39337	-6.38417
																						L-403-P;D-404-Q;F-405-I;L-408-V;Y-409-M;	YPQIRSVMP	3	2.14205e-06	1	1.76671e-06	-0.192644	-7.50679e-07	0.39337	-6.38417
																						L-403-G;D-404-R;F-405-*;L-408-A;Y-409-R;	YGR*RSARP	3	2.14205e-06	1	1.76671e-06	-0.192644	-7.50679e-07	0.39337	-6.38417
																						L-403-Q;D-404-T;F-405-Y;L-408-R;Y-409-G;	YQTYRSRGP	3	2.14205e-06	1	1.76671e-06	-0.192644	-7.50679e-07	0.39337	-6.38417
																						L-403-I;D-404-*;F-405-K;L-408-G;Y-409-A;	YI*KRSGAP	3	2.14205e-06	1	1.76671e-06	-0.192644	-7.50679e-07	0.39337	-6.38417
																						L-403-K;D-404-T;F-405-I;L-408-T;Y-409-G;	YKTIRSTGP	3	2.14205e-06	1	1.76671e-06	-0.192644	-7.50679e-07	0.39337	-6.38417
																						L-403-G;D-404-P;Y-409-C;	YGPFRSLCP	3	2.14205e-06	1	1.76671e-06	-0.192644	-7.50679e-07	0.39337	-6.38417
																						L-403-S;D-404-A;F-405-S;L-408-G;	YSASRSGYP	3	2.14205e-06	1	1.76671e-06	-0.192644	-7.50679e-07	0.39337	-6.38417
																						L-403-Q;D-404-S;F-405-S;L-408-Y;Y-409-G;	YQSSRSYGP	3	2.14205e-06	1	1.76671e-06	-0.192644	-7.50679e-07	0.39337	-6.38417
																						L-403-V;D-404-P;F-405-A;L-408-G;Y-409-I;	YVPARSGIP	3	2.14205e-06	1	1.76671e-06	-0.192644	-7.50679e-07	0.39337	-6.38417
																						L-403-G;D-404-A;F-405-L;L-408-T;Y-409-V;	YGALRSTVP	3	2.14205e-06	1	1.76671e-06	-0.192644	-7.50679e-07	0.39337	-6.38417
																						InDel/fs	YVRSRGP	3	2.14205e-06	1	1.76671e-06	-0.192644	-7.50679e-07	0.39337	-6.38417
																						L-403-P;D-404-A;F-405-S;L-408-W;Y-409-P;	YPASRSWPP	3	2.14205e-06	1	1.76671e-06	-0.192644	-7.50679e-07	0.39337	-6.38417
																						L-403-P;D-404-N;F-405-P;L-408-*;Y-409-R;	YPNPRS*RP	3	2.14205e-06	1	1.76671e-06	-0.192644	-7.50679e-07	0.39337	-6.38417
																						L-403-H;D-404-I;F-405-P;L-408-*;Y-409-A;	YHIPRS*AP	3	2.14205e-06	1	1.76671e-06	-0.192644	-7.50679e-07	0.39337	-6.38417
																						L-403-H;D-404-T;F-405-S;L-408-V;Y-409-E;	YHTSRSVEP	3	2.14205e-06	1	1.76671e-06	-0.192644	-7.50679e-07	0.39337	-6.38417
																						L-403-T;D-404-I;F-405-K;L-408-R;Y-409-A;	YTIKRSRAP	3	2.14205e-06	1	1.76671e-06	-0.192644	-7.50679e-07	0.39337	-6.38417
																						L-403-P;D-404-P;F-405-Y;L-408-H;Y-409-R;	YPPYRSHRP	3	2.14205e-06	1	1.76671e-06	-0.192644	-7.50679e-07	0.39337	-6.38417
																						L-403-P;D-404-L;F-405-T;L-408-W;Y-409-S;	YPLTRSWSP	3	2.14205e-06	1	1.76671e-06	-0.192644	-7.50679e-07	0.39337	-6.38417
																						L-403-N;D-404-T;F-405-I;L-408-W;Y-409-F;	YNTIRSWFP	3	2.14205e-06	1	1.76671e-06	-0.192644	-7.50679e-07	0.39337	-6.38417
																						L-403-P;D-404-G;F-405-N;L-408-*;Y-409-G;	YPGNRS*GP	3	2.14205e-06	1	1.76671e-06	-0.192644	-7.50679e-07	0.39337	-6.38417
																						L-403-N;D-404-P;F-405-*;L-408-R;Y-409-G;	YNP*RSRGP	3	2.14205e-06	1	1.76671e-06	-0.192644	-7.50679e-07	0.39337	-6.38417
																						L-403-P;D-404-V;F-405-*;L-408-V;Y-409-V;	YPV*RSVVP	3	2.14205e-06	1	1.76671e-06	-0.192644	-7.50679e-07	0.39337	-6.38417
																						L-403-P;D-404-L;F-405-T;L-408-W;Y-409-T;	YPLTRSWTP	3	2.14205e-06	1	1.76671e-06	-0.192644	-7.50679e-07	0.39337	-6.38417
																						L-403-E;D-404-N;F-405-A;L-408-G;Y-409-G;	YENARSGGP	3	2.14205e-06	1	1.76671e-06	-0.192644	-7.50679e-07	0.39337	-6.38417
																						L-403-V;D-404-P;F-405-H;L-408-I;Y-409-R;	YVPHRSIRP	3	2.14205e-06	1	1.76671e-06	-0.192644	-7.50679e-07	0.39337	-6.38417
																						L-403-K;D-404-N;F-405-S;Y-409-W;	YKNSRSLWP	3	2.14205e-06	1	1.76671e-06	-0.192644	-7.50679e-07	0.39337	-6.38417
																						L-403-D;D-404-V;F-405-D;L-408-R;Y-409-M;	YDVDRSRMP	3	2.14205e-06	1	1.76671e-06	-0.192644	-7.50679e-07	0.39337	-6.38417
																						L-403-D;D-404-T;F-405-P;L-408-R;Y-409-M;	YDTPRSRMP	3	2.14205e-06	1	1.76671e-06	-0.192644	-7.50679e-07	0.39337	-6.38417
																						L-403-A;D-404-T;F-405-*;L-408-I;Y-409-S;	YAT*RSISP	3	2.14205e-06	1	1.76671e-06	-0.192644	-7.50679e-07	0.39337	-6.38417
																						L-403-F;D-404-P;F-405-*;L-408-A;Y-409-G;	YFP*RSAGP	3	2.14205e-06	1	1.76671e-06	-0.192644	-7.50679e-07	0.39337	-6.38417
																						D-404-T;F-405-T;L-408-G;Y-409-W;	YLTTRSGWP	3	2.14205e-06	1	1.76671e-06	-0.192644	-7.50679e-07	0.39337	-6.38417
																						L-403-P;F-405-C;L-408-V;Y-409-L;	YPDCRSVLP	3	2.14205e-06	1	1.76671e-06	-0.192644	-7.50679e-07	0.39337	-6.38417
																						L-403-I;D-404-R;F-405-A;Y-409-G;	YIRARSLGP	3	2.14205e-06	1	1.76671e-06	-0.192644	-7.50679e-07	0.39337	-6.38417
																						L-403-K;D-404-A;F-405-S;L-408-W;Y-409-G;	YKASRSWGP	3	2.14205e-06	1	1.76671e-06	-0.192644	-7.50679e-07	0.39337	-6.38417
																						L-403-G;D-404-S;F-405-T;L-408-I;Y-409-R;	YGSTRSIRP	3	2.14205e-06	1	1.76671e-06	-0.192644	-7.50679e-07	0.39337	-6.38417
																						L-403-S;D-404-L;F-405-P;L-408-R;Y-409-*;	YSLPRSR*P	3	2.14205e-06	1	1.76671e-06	-0.192644	-7.50679e-07	0.39337	-6.38417
																						D-404-I;F-405-R;L-408-A;Y-409-A;	YLIRRSAAP	3	2.14205e-06	1	1.76671e-06	-0.192644	-7.50679e-07	0.39337	-6.38417
																						L-403-E;D-404-H;F-405-I;L-408-E;Y-409-W;	YEHIRSEWP	3	2.14205e-06	1	1.76671e-06	-0.192644	-7.50679e-07	0.39337	-6.38417
																						L-403-D;D-404-P;F-405-S;L-408-*;Y-409-G;	YDPSRS*GP	3	2.14205e-06	1	1.76671e-06	-0.192644	-7.50679e-07	0.39337	-6.38417
																						L-403-P;D-404-Q;F-405-K;L-408-W;Y-409-C;	YPQKRSWCP	3	2.14205e-06	1	1.76671e-06	-0.192644	-7.50679e-07	0.39337	-6.38417
																						L-403-P;D-404-P;F-405-S;L-408-T;Y-409-M;	YPPSRSTMP	3	2.14205e-06	1	1.76671e-06	-0.192644	-7.50679e-07	0.39337	-6.38417
																						D-404-T;F-405-P;L-408-A;Y-409-C;	YLTPRSACP	3	2.14205e-06	1	1.76671e-06	-0.192644	-7.50679e-07	0.39337	-6.38417
																						L-403-I;D-404-P;F-405-K;L-408-E;Y-409-L;	YIPKRSELP	3	2.14205e-06	1	1.76671e-06	-0.192644	-7.50679e-07	0.39337	-6.38417
																						F-405-Y;Y-409-D;	YLDYRSLDP	3	2.14205e-06	1	1.76671e-06	-0.192644	-7.50679e-07	0.39337	-6.38417
																						L-403-P;D-404-P;F-405-T;L-408-E;Y-409-M;	YPPTRSEMP	3	2.14205e-06	1	1.76671e-06	-0.192644	-7.50679e-07	0.39337	-6.38417
																						L-403-P;D-404-N;F-405-S;L-408-E;Y-409-R;	YPNSRSERP	3	2.14205e-06	1	1.76671e-06	-0.192644	-7.50679e-07	0.39337	-6.38417
																						D-404-N;F-405-P;L-408-G;Y-409-L;	YLNPRSGLP	3	2.14205e-06	1	1.76671e-06	-0.192644	-7.50679e-07	0.39337	-6.38417
																						D-404-A;F-405-R;L-408-T;Y-409-W;	YLARRSTWP	3	2.14205e-06	1	1.76671e-06	-0.192644	-7.50679e-07	0.39337	-6.38417
																						L-403-V;D-404-A;F-405-I;L-408-G;Y-409-R;	YVAIRSGRP	3	2.14205e-06	1	1.76671e-06	-0.192644	-7.50679e-07	0.39337	-6.38417
																						L-403-T;D-404-I;F-405-R;L-408-G;Y-409-*;	YTIRRSG*P	3	2.14205e-06	1	1.76671e-06	-0.192644	-7.50679e-07	0.39337	-6.38417
																						L-403-H;D-404-C;F-405-N;L-408-V;Y-409-M;	YHCNRSVMP	3	2.14205e-06	1	1.76671e-06	-0.192644	-7.50679e-07	0.39337	-6.38417
																						D-404-S;F-405-Q;L-408-R;Y-409-Q;	YLSQRSRQP	3	2.14205e-06	1	1.76671e-06	-0.192644	-7.50679e-07	0.39337	-6.38417
																						L-403-P;D-404-P;F-405-R;L-408-I;Y-409-E;	YPPRRSIEP	3	2.14205e-06	1	1.76671e-06	-0.192644	-7.50679e-07	0.39337	-6.38417
																						L-403-T;D-404-*;L-408-G;Y-409-C;	YT*FRSGCP	3	2.14205e-06	1	1.76671e-06	-0.192644	-7.50679e-07	0.39337	-6.38417
																						L-403-A;D-404-A;F-405-L;L-408-H;Y-409-R;	YAALRSHRP	3	2.14205e-06	1	1.76671e-06	-0.192644	-7.50679e-07	0.39337	-6.38417
																						L-403-I;D-404-A;F-405-*;L-408-V;Y-409-R;	YIA*RSVRP	3	2.14205e-06	1	1.76671e-06	-0.192644	-7.50679e-07	0.39337	-6.38417
																						D-404-L;F-405-E;L-408-Q;Y-409-G;	YLLERSQGP	3	2.14205e-06	1	1.76671e-06	-0.192644	-7.50679e-07	0.39337	-6.38417
																						L-403-I;D-404-A;F-405-L;L-408-W;Y-409-G;	YIALRSWGP	3	2.14205e-06	1	1.76671e-06	-0.192644	-7.50679e-07	0.39337	-6.38417
																						L-403-D;D-404-S;F-405-K;L-408-W;Y-409-W;	YDSKRSWWP	3	2.14205e-06	1	1.76671e-06	-0.192644	-7.50679e-07	0.39337	-6.38417
																						InDel/fs	YRRSVWP	3	2.14205e-06	1	1.76671e-06	-0.192644	-7.50679e-07	0.39337	-6.38417
																						L-403-P;D-404-S;F-405-*;L-408-I;Y-409-G;	YPS*RSIGP	3	2.14205e-06	1	1.76671e-06	-0.192644	-7.50679e-07	0.39337	-6.38417
																						InDel/fs	Y*RHGP	3	2.14205e-06	1	1.76671e-06	-0.192644	-7.50679e-07	0.39337	-6.38417
																						L-403-H;D-404-R;F-405-H;L-408-R;Y-409-A;	YHRHRSRAP	3	2.14205e-06	1	1.76671e-06	-0.192644	-7.50679e-07	0.39337	-6.38417
																						L-403-V;F-405-P;Y-409-L;	YVDPRSLLP	3	2.14205e-06	1	1.76671e-06	-0.192644	-7.50679e-07	0.39337	-6.38417
																						L-403-D;D-404-E;F-405-K;Y-409-R;	YDEKRSLRP	3	2.14205e-06	1	1.76671e-06	-0.192644	-7.50679e-07	0.39337	-6.38417
																						L-403-R;D-404-A;F-405-*;L-408-Q;Y-409-G;	YRA*RSQGP	3	2.14205e-06	1	1.76671e-06	-0.192644	-7.50679e-07	0.39337	-6.38417
																						L-403-R;D-404-*;F-405-Q;L-408-V;Y-409-*;	YR*QRSV*P	3	2.14205e-06	1	1.76671e-06	-0.192644	-7.50679e-07	0.39337	-6.38417
																						L-403-V;D-404-R;F-405-*;L-408-C;Y-409-L;	YVR*RSCLP	3	2.14205e-06	1	1.76671e-06	-0.192644	-7.50679e-07	0.39337	-6.38417
																						L-403-S;D-404-*;F-405-*;L-408-P;Y-409-V;	YS**RSPVP	3	2.14205e-06	1	1.76671e-06	-0.192644	-7.50679e-07	0.39337	-6.38417
																						L-403-Q;D-404-A;F-405-*;L-408-G;Y-409-R;	YQA*RSGRP	3	2.14205e-06	1	1.76671e-06	-0.192644	-7.50679e-07	0.39337	-6.38417
																						L-403-Q;D-404-P;F-405-L;L-408-N;Y-409-*;	YQPLRSN*P	3	2.14205e-06	1	1.76671e-06	-0.192644	-7.50679e-07	0.39337	-6.38417
																						L-403-Q;D-404-G;F-405-R;L-408-R;Y-409-R;	YQGRRSRRP	3	2.14205e-06	1	1.76671e-06	-0.192644	-7.50679e-07	0.39337	-6.38417
																						L-403-I;D-404-S;F-405-T;L-408-S;Y-409-L;	YISTRSSLP	3	2.14205e-06	1	1.76671e-06	-0.192644	-7.50679e-07	0.39337	-6.38417
																						D-404-I;F-405-D;L-408-W;Y-409-G;	YLIDRSWGP	3	2.14205e-06	1	1.76671e-06	-0.192644	-7.50679e-07	0.39337	-6.38417
																						L-403-K;D-404-T;F-405-A;L-408-G;Y-409-G;	YKTARSGGP	3	2.14205e-06	1	1.76671e-06	-0.192644	-7.50679e-07	0.39337	-6.38417
																						L-403-A;D-404-P;F-405-*;L-408-E;Y-409-V;	YAP*RSEVP	3	2.14205e-06	1	1.76671e-06	-0.192644	-7.50679e-07	0.39337	-6.38417
																						L-403-P;D-404-S;F-405-R;	YPSRRSLYP	3	2.14205e-06	1	1.76671e-06	-0.192644	-7.50679e-07	0.39337	-6.38417
																						L-403-R;D-404-A;F-405-N;L-408-R;Y-409-*;	YRANRSR*P	3	2.14205e-06	1	1.76671e-06	-0.192644	-7.50679e-07	0.39337	-6.38417
																						L-403-P;D-404-H;F-405-T;L-408-C;Y-409-T;	YPHTRSCTP	3	2.14205e-06	1	1.76671e-06	-0.192644	-7.50679e-07	0.39337	-6.38417
																						L-403-P;D-404-L;F-405-H;L-408-Y;Y-409-E;	YPLHRSYEP	3	2.14205e-06	1	1.76671e-06	-0.192644	-7.50679e-07	0.39337	-6.38417
																						L-403-A;D-404-A;F-405-P;L-408-*;Y-409-*;	YAAPRS**P	3	2.14205e-06	1	1.76671e-06	-0.192644	-7.50679e-07	0.39337	-6.38417
																						L-403-T;D-404-*;F-405-S;L-408-F;Y-409-M;	YT*SRSFMP	3	2.14205e-06	1	1.76671e-06	-0.192644	-7.50679e-07	0.39337	-6.38417
																						L-403-*;D-404-P;F-405-I;L-408-Q;Y-409-G;	Y*PIRSQGP	3	2.14205e-06	1	1.76671e-06	-0.192644	-7.50679e-07	0.39337	-6.38417
																						L-403-P;D-404-K;F-405-S;L-408-A;Y-409-M;	YPKSRSAMP	3	2.14205e-06	1	1.76671e-06	-0.192644	-7.50679e-07	0.39337	-6.38417
																						L-403-H;D-404-R;F-405-N;L-408-W;Y-409-L;	YHRNRSWLP	3	2.14205e-06	1	1.76671e-06	-0.192644	-7.50679e-07	0.39337	-6.38417
																						L-403-P;D-404-N;F-405-A;L-408-V;Y-409-W;	YPNARSVWP	3	2.14205e-06	1	1.76671e-06	-0.192644	-7.50679e-07	0.39337	-6.38417
																						D-404-A;F-405-P;L-408-I;Y-409-T;	YLAPRSITP	3	2.14205e-06	1	1.76671e-06	-0.192644	-7.50679e-07	0.39337	-6.38417
																						L-403-E;D-404-V;F-405-*;L-408-R;Y-409-G;	YEV*RSRGP	3	2.14205e-06	1	1.76671e-06	-0.192644	-7.50679e-07	0.39337	-6.38417
																						L-403-P;D-404-A;F-405-H;L-408-Q;Y-409-E;	YPAHRSQEP	3	2.14205e-06	1	1.76671e-06	-0.192644	-7.50679e-07	0.39337	-6.38417
																						L-403-T;D-404-K;F-405-L;L-408-W;Y-409-R;	YTKLRSWRP	3	2.14205e-06	1	1.76671e-06	-0.192644	-7.50679e-07	0.39337	-6.38417
																						L-403-H;D-404-P;F-405-H;L-408-H;Y-409-K;	YHPHRSHKP	3	2.14205e-06	1	1.76671e-06	-0.192644	-7.50679e-07	0.39337	-6.38417
																						L-403-Q;D-404-R;F-405-*;L-408-V;Y-409-V;	YQR*RSVVP	3	2.14205e-06	1	1.76671e-06	-0.192644	-7.50679e-07	0.39337	-6.38417
																						L-403-N;D-404-*;F-405-G;L-408-S;Y-409-R;	YN*GRSSRP	3	2.14205e-06	1	1.76671e-06	-0.192644	-7.50679e-07	0.39337	-6.38417
																						L-403-A;D-404-Y;F-405-I;L-408-N;Y-409-W;	YAYIRSNWP	3	2.14205e-06	1	1.76671e-06	-0.192644	-7.50679e-07	0.39337	-6.38417
																						L-403-T;D-404-E;F-405-P;L-408-Q;Y-409-R;	YTEPRSQRP	3	2.14205e-06	1	1.76671e-06	-0.192644	-7.50679e-07	0.39337	-6.38417
																						InDel/fs	YPTRSVGP	3	2.14205e-06	1	1.76671e-06	-0.192644	-7.50679e-07	0.39337	-6.38417
																						L-403-S;D-404-A;F-405-N;L-408-V;Y-409-R;	YSANRSVRP	3	2.14205e-06	1	1.76671e-06	-0.192644	-7.50679e-07	0.39337	-6.38417
																						L-403-H;D-404-S;F-405-N;L-408-R;Y-409-G;	YHSNRSRGP	3	2.14205e-06	1	1.76671e-06	-0.192644	-7.50679e-07	0.39337	-6.38417
																						L-403-Y;D-404-H;F-405-K;L-408-R;Y-409-V;	YYHKRSRVP	3	2.14205e-06	1	1.76671e-06	-0.192644	-7.50679e-07	0.39337	-6.38417
																						L-403-*;D-404-T;F-405-L;L-408-R;Y-409-R;	Y*TLRSRRP	3	2.14205e-06	1	1.76671e-06	-0.192644	-7.50679e-07	0.39337	-6.38417
																						D-404-S;F-405-S;L-408-*;Y-409-L;	YLSSRS*LP	3	2.14205e-06	1	1.76671e-06	-0.192644	-7.50679e-07	0.39337	-6.38417
																						L-403-P;D-404-Q;F-405-R;L-408-*;Y-409-G;	YPQRRS*GP	3	2.14205e-06	1	1.76671e-06	-0.192644	-7.50679e-07	0.39337	-6.38417
																						L-403-N;D-404-E;F-405-I;Y-409-V;	YNEIRSLVP	3	2.14205e-06	1	1.76671e-06	-0.192644	-7.50679e-07	0.39337	-6.38417
																						L-403-P;D-404-R;F-405-A;L-408-I;Y-409-S;	YPRARSISP	3	2.14205e-06	1	1.76671e-06	-0.192644	-7.50679e-07	0.39337	-6.38417
																						L-403-*;D-404-S;F-405-*;L-408-R;Y-409-V;	Y*S*RSRVP	3	2.14205e-06	1	1.76671e-06	-0.192644	-7.50679e-07	0.39337	-6.38417
																						L-403-A;D-404-R;F-405-Q;L-408-C;Y-409-G;	YARQRSCGP	3	2.14205e-06	1	1.76671e-06	-0.192644	-7.50679e-07	0.39337	-6.38417
																						L-403-K;D-404-A;F-405-I;L-408-G;Y-409-A;	YKAIRSGAP	3	2.14205e-06	1	1.76671e-06	-0.192644	-7.50679e-07	0.39337	-6.38417
																						L-403-Q;D-404-K;F-405-C;L-408-W;Y-409-G;	YQKCRSWGP	3	2.14205e-06	1	1.76671e-06	-0.192644	-7.50679e-07	0.39337	-6.38417
																						L-403-H;D-404-S;F-405-R;L-408-G;Y-409-E;	YHSRRSGEP	3	2.14205e-06	1	1.76671e-06	-0.192644	-7.50679e-07	0.39337	-6.38417
																						L-403-I;D-404-K;F-405-L;L-408-V;Y-409-W;	YIKLRSVWP	3	2.14205e-06	1	1.76671e-06	-0.192644	-7.50679e-07	0.39337	-6.38417
																						L-403-C;D-404-I;F-405-V;L-408-V;Y-409-A;	YCIVRSVAP	3	2.14205e-06	1	1.76671e-06	-0.192644	-7.50679e-07	0.39337	-6.38417
																						L-403-A;D-404-P;F-405-Y;L-408-G;Y-409-W;	YAPYRSGWP	3	2.14205e-06	1	1.76671e-06	-0.192644	-7.50679e-07	0.39337	-6.38417
																						L-403-T;D-404-*;L-408-A;Y-409-G;	YT*FRSAGP	3	2.14205e-06	1	1.76671e-06	-0.192644	-7.50679e-07	0.39337	-6.38417
																						L-403-T;D-404-E;F-405-L;L-408-G;Y-409-L;	YTELRSGLP	3	2.14205e-06	1	1.76671e-06	-0.192644	-7.50679e-07	0.39337	-6.38417
																						L-403-A;D-404-I;F-405-R;L-408-D;Y-409-V;	YAIRRSDVP	3	2.14205e-06	1	1.76671e-06	-0.192644	-7.50679e-07	0.39337	-6.38417
																						L-403-N;D-404-L;F-405-R;L-408-Y;Y-409-G;	YNLRRSYGP	3	2.14205e-06	1	1.76671e-06	-0.192644	-7.50679e-07	0.39337	-6.38417
																						L-403-V;D-404-P;F-405-T;L-408-G;Y-409-C;	YVPTRSGCP	3	2.14205e-06	1	1.76671e-06	-0.192644	-7.50679e-07	0.39337	-6.38417
																						L-403-T;D-404-A;F-405-P;L-408-A;Y-409-L;	YTAPRSALP	3	2.14205e-06	1	1.76671e-06	-0.192644	-7.50679e-07	0.39337	-6.38417
																						L-403-P;D-404-Q;F-405-D;L-408-K;Y-409-A;	YPQDRSKAP	3	2.14205e-06	1	1.76671e-06	-0.192644	-7.50679e-07	0.39337	-6.38417
																						D-404-R;F-405-T;L-408-W;Y-409-S;	YLRTRSWSP	3	2.14205e-06	1	1.76671e-06	-0.192644	-7.50679e-07	0.39337	-6.38417
																						L-403-P;D-404-T;F-405-G;L-408-R;Y-409-*;	YPTGRSR*P	3	2.14205e-06	1	1.76671e-06	-0.192644	-7.50679e-07	0.39337	-6.38417
																						L-403-I;D-404-T;F-405-H;L-408-G;Y-409-V;	YITHRSGVP	3	2.14205e-06	1	1.76671e-06	-0.192644	-7.50679e-07	0.39337	-6.38417
																						L-403-K;D-404-N;F-405-T;L-408-G;Y-409-A;	YKNTRSGAP	3	2.14205e-06	1	1.76671e-06	-0.192644	-7.50679e-07	0.39337	-6.38417
																						L-403-H;D-404-H;F-405-S;L-408-Q;Y-409-V;	YHHSRSQVP	3	2.14205e-06	1	1.76671e-06	-0.192644	-7.50679e-07	0.39337	-6.38417
																						L-403-I;F-405-S;Y-409-L;	YIDSRSLLP	3	2.14205e-06	1	1.76671e-06	-0.192644	-7.50679e-07	0.39337	-6.38417
																						L-403-N;D-404-I;F-405-A;L-408-R;Y-409-E;	YNIARSREP	3	2.14205e-06	1	1.76671e-06	-0.192644	-7.50679e-07	0.39337	-6.38417
																						L-403-P;D-404-R;F-405-K;L-408-V;Y-409-C;	YPRKRSVCP	3	2.14205e-06	1	1.76671e-06	-0.192644	-7.50679e-07	0.39337	-6.38417
																						L-403-P;D-404-E;F-405-S;L-408-S;Y-409-V;	YPESRSSVP	3	2.14205e-06	1	1.76671e-06	-0.192644	-7.50679e-07	0.39337	-6.38417
																						L-403-R;D-404-*;F-405-R;L-408-E;Y-409-G;	YR*RRSEGP	3	2.14205e-06	1	1.76671e-06	-0.192644	-7.50679e-07	0.39337	-6.38417
																						L-403-S;D-404-N;F-405-T;L-408-S;Y-409-V;	YSNTRSSVP	3	2.14205e-06	1	1.76671e-06	-0.192644	-7.50679e-07	0.39337	-6.38417
																						L-403-R;D-404-C;F-405-D;L-408-G;Y-409-G;	YRCDRSGGP	3	2.14205e-06	1	1.76671e-06	-0.192644	-7.50679e-07	0.39337	-6.38417
																						L-403-A;D-404-R;F-405-R;L-408-G;Y-409-E;	YARRRSGEP	3	2.14205e-06	1	1.76671e-06	-0.192644	-7.50679e-07	0.39337	-6.38417
																						D-404-E;F-405-L;Y-409-*;	YLELRSL*P	3	2.14205e-06	1	1.76671e-06	-0.192644	-7.50679e-07	0.39337	-6.38417
																						L-403-I;D-404-E;F-405-E;L-408-R;Y-409-G;	YIEERSRGP	3	2.14205e-06	1	1.76671e-06	-0.192644	-7.50679e-07	0.39337	-6.38417
																						D-404-T;F-405-G;L-408-G;Y-409-E;	YLTGRSGEP	3	2.14205e-06	1	1.76671e-06	-0.192644	-7.50679e-07	0.39337	-6.38417
																						L-403-T;D-404-*;F-405-I;L-408-G;Y-409-A;	YT*IRSGAP	3	2.14205e-06	1	1.76671e-06	-0.192644	-7.50679e-07	0.39337	-6.38417
																						L-403-H;D-404-A;F-405-L;L-408-N;Y-409-G;	YHALRSNGP	3	2.14205e-06	1	1.76671e-06	-0.192644	-7.50679e-07	0.39337	-6.38417
																						L-403-V;D-404-A;F-405-L;L-408-N;Y-409-R;	YVALRSNRP	3	2.14205e-06	1	1.76671e-06	-0.192644	-7.50679e-07	0.39337	-6.38417
																						L-403-C;D-404-P;F-405-E;L-408-V;Y-409-G;	YCPERSVGP	3	2.14205e-06	1	1.76671e-06	-0.192644	-7.50679e-07	0.39337	-6.38417
																						L-403-Q;D-404-Y;F-405-N;L-408-M;Y-409-A;	YQYNRSMAP	3	2.14205e-06	1	1.76671e-06	-0.192644	-7.50679e-07	0.39337	-6.38417
																						L-403-S;D-404-T;F-405-T;L-408-E;Y-409-S;	YSTTRSESP	3	2.14205e-06	1	1.76671e-06	-0.192644	-7.50679e-07	0.39337	-6.38417
																						L-403-A;D-404-I;F-405-*;L-408-P;Y-409-V;	YAI*RSPVP	3	2.14205e-06	1	1.76671e-06	-0.192644	-7.50679e-07	0.39337	-6.38417
																						L-403-V;D-404-A;F-405-H;L-408-V;Y-409-G;	YVAHRSVGP	3	2.14205e-06	1	1.76671e-06	-0.192644	-7.50679e-07	0.39337	-6.38417
																						D-404-T;F-405-H;L-408-R;Y-409-P;	YLTHRSRPP	3	2.14205e-06	1	1.76671e-06	-0.192644	-7.50679e-07	0.39337	-6.38417
																						L-408-P;Y-409-V;	YLDFRSPVP	3	2.14205e-06	1	1.76671e-06	-0.192644	-7.50679e-07	0.39337	-6.38417
																						L-403-*;D-404-I;F-405-H;L-408-D;Y-409-G;	Y*IHRSDGP	3	2.14205e-06	1	1.76671e-06	-0.192644	-7.50679e-07	0.39337	-6.38417
																						D-404-H;F-405-N;L-408-A;Y-409-W;	YLHNRSAWP	3	2.14205e-06	1	1.76671e-06	-0.192644	-7.50679e-07	0.39337	-6.38417
																						L-403-Q;D-404-*;F-405-*;L-408-R;Y-409-Q;	YQ**RSRQP	3	2.14205e-06	1	1.76671e-06	-0.192644	-7.50679e-07	0.39337	-6.38417
																						L-403-*;D-404-P;F-405-I;L-408-E;Y-409-V;	Y*PIRSEVP	3	2.14205e-06	1	1.76671e-06	-0.192644	-7.50679e-07	0.39337	-6.38417
																						L-403-*;D-404-R;F-405-P;Y-409-*;	Y*RPRSL*P	3	2.14205e-06	1	1.76671e-06	-0.192644	-7.50679e-07	0.39337	-6.38417
																						L-403-*;D-404-E;F-405-N;L-408-V;Y-409-G;	Y*ENRSVGP	3	2.14205e-06	1	1.76671e-06	-0.192644	-7.50679e-07	0.39337	-6.38417
																						L-403-I;D-404-F;F-405-K;L-408-G;Y-409-G;	YIFKRSGGP	3	2.14205e-06	1	1.76671e-06	-0.192644	-7.50679e-07	0.39337	-6.38417
																						InDel/fs	YINNGP	3	2.14205e-06	1	1.76671e-06	-0.192644	-7.50679e-07	0.39337	-6.38417
																						L-403-E;D-404-H;F-405-N;L-408-R;Y-409-V;	YEHNRSRVP	3	2.14205e-06	1	1.76671e-06	-0.192644	-7.50679e-07	0.39337	-6.38417
																						L-403-*;D-404-R;F-405-H;L-408-W;Y-409-G;	Y*RHRSWGP	3	2.14205e-06	1	1.76671e-06	-0.192644	-7.50679e-07	0.39337	-6.38417
																						L-403-S;D-404-Q;F-405-K;L-408-G;Y-409-E;	YSQKRSGEP	3	2.14205e-06	1	1.76671e-06	-0.192644	-7.50679e-07	0.39337	-6.38417
																						L-403-C;D-404-H;F-405-H;L-408-R;Y-409-G;	YCHHRSRGP	3	2.14205e-06	1	1.76671e-06	-0.192644	-7.50679e-07	0.39337	-6.38417
																						L-403-*;D-404-L;F-405-P;Y-409-W;	Y*LPRSLWP	3	2.14205e-06	1	1.76671e-06	-0.192644	-7.50679e-07	0.39337	-6.38417
																						L-403-P;D-404-K;F-405-Y;L-408-D;Y-409-A;	YPKYRSDAP	3	2.14205e-06	1	1.76671e-06	-0.192644	-7.50679e-07	0.39337	-6.38417
																						L-403-C;D-404-H;F-405-L;L-408-D;Y-409-G;	YCHLRSDGP	3	2.14205e-06	1	1.76671e-06	-0.192644	-7.50679e-07	0.39337	-6.38417
																						L-403-A;D-404-*;F-405-N;L-408-R;Y-409-Q;	YA*NRSRQP	3	2.14205e-06	1	1.76671e-06	-0.192644	-7.50679e-07	0.39337	-6.38417
																						L-403-T;D-404-S;F-405-T;L-408-H;Y-409-W;	YTSTRSHWP	3	2.14205e-06	1	1.76671e-06	-0.192644	-7.50679e-07	0.39337	-6.38417
																						F-405-S;Y-409-D;	YLDSRSLDP	3	2.14205e-06	1	1.76671e-06	-0.192644	-7.50679e-07	0.39337	-6.38417
																						L-403-D;D-404-A;F-405-I;Y-409-*;	YDAIRSL*P	3	2.14205e-06	1	1.76671e-06	-0.192644	-7.50679e-07	0.39337	-6.38417
																						L-403-Q;D-404-Q;F-405-A;L-408-R;Y-409-L;	YQQARSRLP	3	2.14205e-06	1	1.76671e-06	-0.192644	-7.50679e-07	0.39337	-6.38417
																						L-403-K;D-404-R;F-405-L;Y-409-V;	YKRLRSLVP	3	2.14205e-06	1	1.76671e-06	-0.192644	-7.50679e-07	0.39337	-6.38417
																						D-404-Q;F-405-R;L-408-A;Y-409-G;	YLQRRSAGP	3	2.14205e-06	1	1.76671e-06	-0.192644	-7.50679e-07	0.39337	-6.38417
																						InDel/fs	YIGSTP	3	2.14205e-06	1	1.76671e-06	-0.192644	-7.50679e-07	0.39337	-6.38417
																						L-403-I;D-404-R;L-408-I;Y-409-G;	YIRFRSIGP	3	2.14205e-06	1	1.76671e-06	-0.192644	-7.50679e-07	0.39337	-6.38417
																						D-404-S;F-405-S;L-408-A;Y-409-A;	YLSSRSAAP	3	2.14205e-06	1	1.76671e-06	-0.192644	-7.50679e-07	0.39337	-6.38417
																						D-404-R;F-405-L;Y-409-M;	YLRLRSLMP	3	2.14205e-06	1	1.76671e-06	-0.192644	-7.50679e-07	0.39337	-6.38417
																						L-403-R;D-404-H;F-405-E;L-408-Q;Y-409-V;	YRHERSQVP	3	2.14205e-06	1	1.76671e-06	-0.192644	-7.50679e-07	0.39337	-6.38417
																						L-403-T;D-404-K;F-405-I;L-408-R;Y-409-V;	YTKIRSRVP	3	2.14205e-06	1	1.76671e-06	-0.192644	-7.50679e-07	0.39337	-6.38417
																						L-403-P;D-404-G;F-405-N;L-408-T;Y-409-A;	YPGNRSTAP	3	2.14205e-06	1	1.76671e-06	-0.192644	-7.50679e-07	0.39337	-6.38417
																						L-403-A;D-404-P;F-405-N;L-408-R;Y-409-L;	YAPNRSRLP	3	2.14205e-06	1	1.76671e-06	-0.192644	-7.50679e-07	0.39337	-6.38417
																						L-403-R;D-404-S;F-405-S;L-408-D;Y-409-M;	YRSSRSDMP	3	2.14205e-06	1	1.76671e-06	-0.192644	-7.50679e-07	0.39337	-6.38417
																						L-403-P;D-404-N;F-405-N;L-408-W;Y-409-T;	YPNNRSWTP	3	2.14205e-06	1	1.76671e-06	-0.192644	-7.50679e-07	0.39337	-6.38417
																						L-403-N;D-404-P;F-405-K;L-408-G;Y-409-Q;	YNPKRSGQP	3	2.14205e-06	1	1.76671e-06	-0.192644	-7.50679e-07	0.39337	-6.38417
																						L-403-F;D-404-R;F-405-A;Y-409-G;	YFRARSLGP	3	2.14205e-06	1	1.76671e-06	-0.192644	-7.50679e-07	0.39337	-6.38417
																						L-403-V;D-404-P;F-405-L;L-408-A;Y-409-R;	YVPLRSARP	3	2.14205e-06	1	1.76671e-06	-0.192644	-7.50679e-07	0.39337	-6.38417
																						L-403-P;D-404-N;F-405-D;L-408-E;Y-409-Q;	YPNDRSEQP	3	2.14205e-06	1	1.76671e-06	-0.192644	-7.50679e-07	0.39337	-6.38417
																						L-403-N;D-404-G;F-405-C;L-408-G;Y-409-L;	YNGCRSGLP	3	2.14205e-06	1	1.76671e-06	-0.192644	-7.50679e-07	0.39337	-6.38417
																						L-403-T;D-404-A;F-405-R;L-408-S;Y-409-V;	YTARRSSVP	3	2.14205e-06	1	1.76671e-06	-0.192644	-7.50679e-07	0.39337	-6.38417
																						L-403-A;D-404-E;F-405-R;L-408-G;Y-409-A;	YAERRSGAP	3	2.14205e-06	1	1.76671e-06	-0.192644	-7.50679e-07	0.39337	-6.38417
																						L-403-P;D-404-S;F-405-H;L-408-*;Y-409-R;	YPSHRS*RP	3	2.14205e-06	1	1.76671e-06	-0.192644	-7.50679e-07	0.39337	-6.38417
																						L-403-H;D-404-E;F-405-K;L-408-R;Y-409-W;	YHEKRSRWP	3	2.14205e-06	1	1.76671e-06	-0.192644	-7.50679e-07	0.39337	-6.38417
																						L-403-I;D-404-Y;F-405-G;L-408-V;Y-409-R;	YIYGRSVRP	3	2.14205e-06	1	1.76671e-06	-0.192644	-7.50679e-07	0.39337	-6.38417
																						L-403-P;D-404-A;Y-409-R;	YPAFRSLRP	3	2.14205e-06	1	1.76671e-06	-0.192644	-7.50679e-07	0.39337	-6.38417
																						L-403-P;D-404-*;F-405-K;L-408-G;Y-409-K;	YP*KRSGKP	3	2.14205e-06	1	1.76671e-06	-0.192644	-7.50679e-07	0.39337	-6.38417
																						L-403-*;D-404-A;F-405-Y;L-408-W;Y-409-G;	Y*AYRSWGP	3	2.14205e-06	1	1.76671e-06	-0.192644	-7.50679e-07	0.39337	-6.38417
																						L-403-D;D-404-T;F-405-S;Y-409-S;	YDTSRSLSP	3	2.14205e-06	1	1.76671e-06	-0.192644	-7.50679e-07	0.39337	-6.38417
																						D-404-A;L-408-R;Y-409-E;	YLAFRSREP	3	2.14205e-06	1	1.76671e-06	-0.192644	-7.50679e-07	0.39337	-6.38417
																						L-403-I;D-404-K;F-405-L;L-408-V;Y-409-S;	YIKLRSVSP	3	2.14205e-06	1	1.76671e-06	-0.192644	-7.50679e-07	0.39337	-6.38417
																						L-403-S;D-404-A;F-405-A;L-408-D;Y-409-G;	YSAARSDGP	3	2.14205e-06	1	1.76671e-06	-0.192644	-7.50679e-07	0.39337	-6.38417
																						L-403-P;D-404-P;F-405-Y;L-408-F;Y-409-R;	YPPYRSFRP	3	2.14205e-06	1	1.76671e-06	-0.192644	-7.50679e-07	0.39337	-6.38417
																						L-403-I;D-404-I;F-405-P;L-408-V;Y-409-G;	YIIPRSVGP	3	2.14205e-06	1	1.76671e-06	-0.192644	-7.50679e-07	0.39337	-6.38417
																						L-403-R;D-404-T;F-405-A;L-408-Q;Y-409-G;	YRTARSQGP	3	2.14205e-06	1	1.76671e-06	-0.192644	-7.50679e-07	0.39337	-6.38417
																						L-403-I;D-404-H;F-405-I;L-408-E;Y-409-G;	YIHIRSEGP	3	2.14205e-06	1	1.76671e-06	-0.192644	-7.50679e-07	0.39337	-6.38417
																						L-403-A;D-404-G;F-405-A;L-408-W;Y-409-G;	YAGARSWGP	3	2.14205e-06	1	1.76671e-06	-0.192644	-7.50679e-07	0.39337	-6.38417
																						L-403-P;D-404-E;F-405-Q;L-408-T;Y-409-R;	YPEQRSTRP	3	2.14205e-06	1	1.76671e-06	-0.192644	-7.50679e-07	0.39337	-6.38417
																						L-403-K;D-404-P;F-405-H;L-408-S;Y-409-A;	YKPHRSSAP	3	2.14205e-06	1	1.76671e-06	-0.192644	-7.50679e-07	0.39337	-6.38417
																						L-403-Y;D-404-*;F-405-I;L-408-R;Y-409-W;	YY*IRSRWP	3	2.14205e-06	1	1.76671e-06	-0.192644	-7.50679e-07	0.39337	-6.38417
																						L-403-V;D-404-H;F-405-I;L-408-H;Y-409-P;	YVHIRSHPP	3	2.14205e-06	1	1.76671e-06	-0.192644	-7.50679e-07	0.39337	-6.38417
																						L-403-R;D-404-H;F-405-H;L-408-P;Y-409-A;	YRHHRSPAP	3	2.14205e-06	1	1.76671e-06	-0.192644	-7.50679e-07	0.39337	-6.38417
																						L-403-R;D-404-P;F-405-D;Y-409-*;	YRPDRSL*P	3	2.14205e-06	1	1.76671e-06	-0.192644	-7.50679e-07	0.39337	-6.38417
																						L-403-R;D-404-K;F-405-G;L-408-T;Y-409-G;	YRKGRSTGP	3	2.14205e-06	1	1.76671e-06	-0.192644	-7.50679e-07	0.39337	-6.38417
																						L-403-V;D-404-R;F-405-I;L-408-A;Y-409-E;	YVRIRSAEP	3	2.14205e-06	1	1.76671e-06	-0.192644	-7.50679e-07	0.39337	-6.38417
																						L-403-Y;D-404-A;F-405-T;L-408-W;Y-409-W;	YYATRSWWP	3	2.14205e-06	1	1.76671e-06	-0.192644	-7.50679e-07	0.39337	-6.38417
																						L-403-D;D-404-L;F-405-T;L-408-S;Y-409-E;	YDLTRSSEP	3	2.14205e-06	1	1.76671e-06	-0.192644	-7.50679e-07	0.39337	-6.38417
																						L-403-K;D-404-R;F-405-E;L-408-P;Y-409-G;	YKRERSPGP	3	2.14205e-06	1	1.76671e-06	-0.192644	-7.50679e-07	0.39337	-6.38417
																						L-403-T;Y-409-F;	YTDFRSLFP	3	2.14205e-06	1	1.76671e-06	-0.192644	-7.50679e-07	0.39337	-6.38417
																						L-403-I;D-404-S;F-405-Y;L-408-Q;Y-409-V;	YISYRSQVP	3	2.14205e-06	1	1.76671e-06	-0.192644	-7.50679e-07	0.39337	-6.38417
																						L-403-V;D-404-Q;F-405-R;L-408-E;Y-409-G;	YVQRRSEGP	3	2.14205e-06	1	1.76671e-06	-0.192644	-7.50679e-07	0.39337	-6.38417
																						L-403-P;D-404-A;F-405-E;L-408-H;Y-409-R;	YPAERSHRP	3	2.14205e-06	1	1.76671e-06	-0.192644	-7.50679e-07	0.39337	-6.38417
																						L-403-P;D-404-K;F-405-D;L-408-V;Y-409-K;	YPKDRSVKP	3	2.14205e-06	1	1.76671e-06	-0.192644	-7.50679e-07	0.39337	-6.38417
																						L-403-R;D-404-N;F-405-H;L-408-R;Y-409-A;	YRNHRSRAP	3	2.14205e-06	1	1.76671e-06	-0.192644	-7.50679e-07	0.39337	-6.38417
																						L-403-D;D-404-R;F-405-D;L-408-V;Y-409-R;	YDRDRSVRP	3	2.14205e-06	1	1.76671e-06	-0.192644	-7.50679e-07	0.39337	-6.38417
																						D-404-S;F-405-Y;L-408-V;Y-409-L;	YLSYRSVLP	3	2.14205e-06	1	1.76671e-06	-0.192644	-7.50679e-07	0.39337	-6.38417
																						L-403-Q;D-404-L;F-405-H;L-408-P;Y-409-G;	YQLHRSPGP	3	2.14205e-06	1	1.76671e-06	-0.192644	-7.50679e-07	0.39337	-6.38417
																						L-403-A;D-404-T;F-405-I;L-408-K;Y-409-G;	YATIRSKGP	3	2.14205e-06	1	1.76671e-06	-0.192644	-7.50679e-07	0.39337	-6.38417
																						L-403-D;D-404-G;L-408-G;Y-409-M;	YDGFRSGMP	3	2.14205e-06	1	1.76671e-06	-0.192644	-7.50679e-07	0.39337	-6.38417
																						L-403-*;D-404-N;F-405-P;L-408-G;Y-409-S;	Y*NPRSGSP	3	2.14205e-06	1	1.76671e-06	-0.192644	-7.50679e-07	0.39337	-6.38417
																						L-403-P;D-404-L;F-405-H;L-408-M;Y-409-R;	YPLHRSMRP	3	2.14205e-06	1	1.76671e-06	-0.192644	-7.50679e-07	0.39337	-6.38417
																						L-403-Q;D-404-T;F-405-Q;L-408-P;Y-409-V;	YQTQRSPVP	3	2.14205e-06	1	1.76671e-06	-0.192644	-7.50679e-07	0.39337	-6.38417
																						D-404-A;F-405-L;L-408-K;Y-409-G;	YLALRSKGP	3	2.14205e-06	1	1.76671e-06	-0.192644	-7.50679e-07	0.39337	-6.38417
																						L-403-V;D-404-Y;F-405-E;L-408-F;Y-409-W;	YVYERSFWP	3	2.14205e-06	1	1.76671e-06	-0.192644	-7.50679e-07	0.39337	-6.38417
																						L-403-S;D-404-L;F-405-A;L-408-W;Y-409-L;	YSLARSWLP	3	2.14205e-06	1	1.76671e-06	-0.192644	-7.50679e-07	0.39337	-6.38417
																						L-403-I;D-404-K;F-405-H;L-408-R;Y-409-W;	YIKHRSRWP	3	2.14205e-06	1	1.76671e-06	-0.192644	-7.50679e-07	0.39337	-6.38417
																						D-404-T;F-405-S;L-408-K;Y-409-R;	YLTSRSKRP	3	2.14205e-06	1	1.76671e-06	-0.192644	-7.50679e-07	0.39337	-6.38417
																						L-403-S;D-404-G;F-405-P;L-408-V;Y-409-A;	YSGPRSVAP	3	2.14205e-06	1	1.76671e-06	-0.192644	-7.50679e-07	0.39337	-6.38417
																						L-403-H;F-405-A;L-408-G;Y-409-F;	YHDARSGFP	3	2.14205e-06	1	1.76671e-06	-0.192644	-7.50679e-07	0.39337	-6.38417
																						L-403-Q;D-404-G;F-405-L;L-408-V;Y-409-L;	YQGLRSVLP	3	2.14205e-06	1	1.76671e-06	-0.192644	-7.50679e-07	0.39337	-6.38417
																						D-404-V;F-405-L;L-408-R;Y-409-W;	YLVLRSRWP	3	2.14205e-06	1	1.76671e-06	-0.192644	-7.50679e-07	0.39337	-6.38417
																						L-403-Q;D-404-I;F-405-P;L-408-V;Y-409-W;	YQIPRSVWP	3	2.14205e-06	1	1.76671e-06	-0.192644	-7.50679e-07	0.39337	-6.38417
																						L-408-R;Y-409-W;	YLDFRSRWP	3	2.14205e-06	1	1.76671e-06	-0.192644	-7.50679e-07	0.39337	-6.38417
																						L-403-*;D-404-I;F-405-G;L-408-A;Y-409-G;	Y*IGRSAGP	3	2.14205e-06	1	1.76671e-06	-0.192644	-7.50679e-07	0.39337	-6.38417
																						L-403-I;D-404-L;F-405-S;L-408-W;Y-409-G;	YILSRSWGP	3	2.14205e-06	1	1.76671e-06	-0.192644	-7.50679e-07	0.39337	-6.38417
																						L-403-P;D-404-R;L-408-V;Y-409-M;	YPRFRSVMP	3	2.14205e-06	1	1.76671e-06	-0.192644	-7.50679e-07	0.39337	-6.38417
																						L-403-I;D-404-H;F-405-P;L-408-A;Y-409-S;	YIHPRSASP	3	2.14205e-06	1	1.76671e-06	-0.192644	-7.50679e-07	0.39337	-6.38417
																						L-403-D;D-404-V;F-405-P;L-408-M;Y-409-R;	YDVPRSMRP	3	2.14205e-06	1	1.76671e-06	-0.192644	-7.50679e-07	0.39337	-6.38417
																						L-403-Q;D-404-T;F-405-H;L-408-S;Y-409-G;	YQTHRSSGP	3	2.14205e-06	1	1.76671e-06	-0.192644	-7.50679e-07	0.39337	-6.38417
																						L-403-Q;D-404-L;F-405-V;L-408-V;Y-409-V;	YQLVRSVVP	3	2.14205e-06	1	1.76671e-06	-0.192644	-7.50679e-07	0.39337	-6.38417
																						L-403-D;D-404-R;F-405-K;L-408-W;Y-409-G;	YDRKRSWGP	3	2.14205e-06	1	1.76671e-06	-0.192644	-7.50679e-07	0.39337	-6.38417
																						L-403-P;D-404-L;F-405-*;L-408-R;Y-409-L;	YPL*RSRLP	3	2.14205e-06	1	1.76671e-06	-0.192644	-7.50679e-07	0.39337	-6.38417
																						D-404-H;Y-409-V;	YLHFRSLVP	3	2.14205e-06	1	1.76671e-06	-0.192644	-7.50679e-07	0.39337	-6.38417
																						L-403-V;D-404-L;F-405-I;L-408-F;Y-409-V;	YVLIRSFVP	3	2.14205e-06	1	1.76671e-06	-0.192644	-7.50679e-07	0.39337	-6.38417
																						D-404-T;F-405-P;L-408-S;Y-409-R;	YLTPRSSRP	3	2.14205e-06	1	1.76671e-06	-0.192644	-7.50679e-07	0.39337	-6.38417
																						L-403-S;D-404-F;F-405-H;Y-409-R;	YSFHRSLRP	3	2.14205e-06	1	1.76671e-06	-0.192644	-7.50679e-07	0.39337	-6.38417
																						InDel/fs	YRDGSGPP	3	2.14205e-06	1	1.76671e-06	-0.192644	-7.50679e-07	0.39337	-6.38417
																						F-405-S;L-408-A;Y-409-R;	YLDSRSARP	3	2.14205e-06	1	1.76671e-06	-0.192644	-7.50679e-07	0.39337	-6.38417
																						F-405-L;Y-409-V;	YLDLRSLVP	3	2.14205e-06	1	1.76671e-06	-0.192644	-7.50679e-07	0.39337	-6.38417
																						L-403-I;D-404-G;F-405-V;Y-409-Q;	YIGVRSLQP	3	2.14205e-06	1	1.76671e-06	-0.192644	-7.50679e-07	0.39337	-6.38417
																						L-403-D;D-404-Q;F-405-L;L-408-G;Y-409-R;	YDQLRSGRP	3	2.14205e-06	1	1.76671e-06	-0.192644	-7.50679e-07	0.39337	-6.38417
																						L-403-K;D-404-N;F-405-P;L-408-P;Y-409-R;	YKNPRSPRP	3	2.14205e-06	1	1.76671e-06	-0.192644	-7.50679e-07	0.39337	-6.38417
																						L-403-P;D-404-S;Y-409-V;	YPSFRSLVP	3	2.14205e-06	1	1.76671e-06	-0.192644	-7.50679e-07	0.39337	-6.38417
																						L-403-R;D-404-A;F-405-V;Y-409-*;	YRAVRSL*P	3	2.14205e-06	1	1.76671e-06	-0.192644	-7.50679e-07	0.39337	-6.38417
																						D-404-L;F-405-S;Y-409-*;	YLLSRSL*P	3	2.14205e-06	1	1.76671e-06	-0.192644	-7.50679e-07	0.39337	-6.38417
																						L-403-R;D-404-L;F-405-T;L-408-D;Y-409-R;	YRLTRSDRP	3	2.14205e-06	1	1.76671e-06	-0.192644	-7.50679e-07	0.39337	-6.38417
																						L-403-Y;D-404-P;F-405-S;L-408-G;Y-409-A;	YYPSRSGAP	3	2.14205e-06	1	1.76671e-06	-0.192644	-7.50679e-07	0.39337	-6.38417
																						L-403-D;D-404-L;F-405-R;L-408-E;Y-409-Q;	YDLRRSEQP	3	2.14205e-06	1	1.76671e-06	-0.192644	-7.50679e-07	0.39337	-6.38417
																						L-403-S;D-404-V;F-405-T;L-408-A;Y-409-A;	YSVTRSAAP	3	2.14205e-06	1	1.76671e-06	-0.192644	-7.50679e-07	0.39337	-6.38417
																						L-403-R;D-404-C;F-405-P;L-408-W;Y-409-W;	YRCPRSWWP	3	2.14205e-06	1	1.76671e-06	-0.192644	-7.50679e-07	0.39337	-6.38417
																						InDel/fs	YHPRGGP	3	2.14205e-06	1	1.76671e-06	-0.192644	-7.50679e-07	0.39337	-6.38417
																						L-403-Y;D-404-T;F-405-L;L-408-D;Y-409-G;	YYTLRSDGP	3	2.14205e-06	1	1.76671e-06	-0.192644	-7.50679e-07	0.39337	-6.38417
																						L-403-P;D-404-K;F-405-A;L-408-G;Y-409-W;	YPKARSGWP	3	2.14205e-06	1	1.76671e-06	-0.192644	-7.50679e-07	0.39337	-6.38417
																						L-403-S;D-404-S;F-405-Q;L-408-H;Y-409-R;	YSSQRSHRP	3	2.14205e-06	1	1.76671e-06	-0.192644	-7.50679e-07	0.39337	-6.38417
																						L-403-P;D-404-T;F-405-S;L-408-G;Y-409-D;	YPTSRSGDP	3	2.14205e-06	1	1.76671e-06	-0.192644	-7.50679e-07	0.39337	-6.38417
																						L-403-T;D-404-T;F-405-V;L-408-H;Y-409-G;	YTTVRSHGP	3	2.14205e-06	1	1.76671e-06	-0.192644	-7.50679e-07	0.39337	-6.38417
																						L-403-*;D-404-N;F-405-I;L-408-M;Y-409-G;	Y*NIRSMGP	3	2.14205e-06	1	1.76671e-06	-0.192644	-7.50679e-07	0.39337	-6.38417
																						L-403-N;D-404-A;F-405-A;L-408-M;Y-409-G;	YNAARSMGP	3	2.14205e-06	1	1.76671e-06	-0.192644	-7.50679e-07	0.39337	-6.38417
																						L-403-T;D-404-S;F-405-*;L-408-A;Y-409-V;	YTS*RSAVP	3	2.14205e-06	1	1.76671e-06	-0.192644	-7.50679e-07	0.39337	-6.38417
																						L-403-Q;D-404-G;F-405-P;L-408-V;Y-409-G;	YQGPRSVGP	3	2.14205e-06	1	1.76671e-06	-0.192644	-7.50679e-07	0.39337	-6.38417
																						L-403-P;D-404-*;F-405-Y;L-408-Y;Y-409-G;	YP*YRSYGP	3	2.14205e-06	1	1.76671e-06	-0.192644	-7.50679e-07	0.39337	-6.38417
																						L-403-P;D-404-P;F-405-C;L-408-S;Y-409-V;	YPPCRSSVP	3	2.14205e-06	1	1.76671e-06	-0.192644	-7.50679e-07	0.39337	-6.38417
																						L-403-*;D-404-A;F-405-V;L-408-Q;Y-409-L;	Y*AVRSQLP	3	2.14205e-06	1	1.76671e-06	-0.192644	-7.50679e-07	0.39337	-6.38417
																						L-403-P;D-404-H;F-405-L;L-408-M;Y-409-G;	YPHLRSMGP	3	2.14205e-06	1	1.76671e-06	-0.192644	-7.50679e-07	0.39337	-6.38417
																						D-404-S;F-405-*;L-408-M;Y-409-G;	YLS*RSMGP	3	2.14205e-06	1	1.76671e-06	-0.192644	-7.50679e-07	0.39337	-6.38417
																						L-403-*;D-404-A;F-405-R;L-408-G;Y-409-G;	Y*ARRSGGP	3	2.14205e-06	1	1.76671e-06	-0.192644	-7.50679e-07	0.39337	-6.38417
																						L-403-H;D-404-S;F-405-T;L-408-R;Y-409-T;	YHSTRSRTP	3	2.14205e-06	1	1.76671e-06	-0.192644	-7.50679e-07	0.39337	-6.38417
																						L-403-S;D-404-P;F-405-*;Y-409-P;	YSP*RSLPP	3	2.14205e-06	1	1.76671e-06	-0.192644	-7.50679e-07	0.39337	-6.38417
																						L-403-S;D-404-Q;F-405-A;L-408-G;Y-409-W;	YSQARSGWP	3	2.14205e-06	1	1.76671e-06	-0.192644	-7.50679e-07	0.39337	-6.38417
																						L-403-P;D-404-N;F-405-T;L-408-R;Y-409-A;	YPNTRSRAP	3	2.14205e-06	1	1.76671e-06	-0.192644	-7.50679e-07	0.39337	-6.38417
																						L-403-S;D-404-V;F-405-R;L-408-H;Y-409-R;	YSVRRSHRP	3	2.14205e-06	1	1.76671e-06	-0.192644	-7.50679e-07	0.39337	-6.38417
																						L-403-T;D-404-*;F-405-R;L-408-G;Y-409-M;	YT*RRSGMP	3	2.14205e-06	1	1.76671e-06	-0.192644	-7.50679e-07	0.39337	-6.38417
																						L-403-R;D-404-R;F-405-V;Y-409-V;	YRRVRSLVP	3	2.14205e-06	1	1.76671e-06	-0.192644	-7.50679e-07	0.39337	-6.38417
																						L-403-H;D-404-N;F-405-I;L-408-V;Y-409-G;	YHNIRSVGP	3	2.14205e-06	1	1.76671e-06	-0.192644	-7.50679e-07	0.39337	-6.38417
																						L-403-P;D-404-A;F-405-T;L-408-S;Y-409-M;	YPATRSSMP	3	2.14205e-06	1	1.76671e-06	-0.192644	-7.50679e-07	0.39337	-6.38417
																						L-403-Q;D-404-V;F-405-P;L-408-R;Y-409-R;	YQVPRSRRP	3	2.14205e-06	1	1.76671e-06	-0.192644	-7.50679e-07	0.39337	-6.38417
																						L-403-P;D-404-S;F-405-S;L-408-V;Y-409-*;	YPSSRSV*P	3	2.14205e-06	1	1.76671e-06	-0.192644	-7.50679e-07	0.39337	-6.38417
																						L-403-R;D-404-V;F-405-P;L-408-W;Y-409-G;	YRVPRSWGP	3	2.14205e-06	1	1.76671e-06	-0.192644	-7.50679e-07	0.39337	-6.38417
																						L-403-A;F-405-V;Y-409-R;	YADVRSLRP	3	2.14205e-06	1	1.76671e-06	-0.192644	-7.50679e-07	0.39337	-6.38417
																						L-403-F;D-404-Q;F-405-Y;L-408-I;Y-409-L;	YFQYRSILP	3	2.14205e-06	1	1.76671e-06	-0.192644	-7.50679e-07	0.39337	-6.38417
																						L-403-P;D-404-N;F-405-H;L-408-F;Y-409-V;	YPNHRSFVP	3	2.14205e-06	1	1.76671e-06	-0.192644	-7.50679e-07	0.39337	-6.38417
																						L-403-S;D-404-P;L-408-C;Y-409-G;	YSPFRSCGP	3	2.14205e-06	1	1.76671e-06	-0.192644	-7.50679e-07	0.39337	-6.38417
																						L-403-T;D-404-K;F-405-N;L-408-A;Y-409-A;	YTKNRSAAP	3	2.14205e-06	1	1.76671e-06	-0.192644	-7.50679e-07	0.39337	-6.38417
																						L-403-T;D-404-G;F-405-R;L-408-S;Y-409-V;	YTGRRSSVP	3	2.14205e-06	1	1.76671e-06	-0.192644	-7.50679e-07	0.39337	-6.38417
																						L-403-G;D-404-R;F-405-G;L-408-R;Y-409-V;	YGRGRSRVP	3	2.14205e-06	1	1.76671e-06	-0.192644	-7.50679e-07	0.39337	-6.38417
																						L-403-V;D-404-H;F-405-T;L-408-C;Y-409-N;	YVHTRSCNP	3	2.14205e-06	1	1.76671e-06	-0.192644	-7.50679e-07	0.39337	-6.38417
																						L-403-D;D-404-P;F-405-D;L-408-T;Y-409-V;	YDPDRSTVP	3	2.14205e-06	1	1.76671e-06	-0.192644	-7.50679e-07	0.39337	-6.38417
																						L-403-N;D-404-*;F-405-P;L-408-G;Y-409-T;	YN*PRSGTP	3	2.14205e-06	1	1.76671e-06	-0.192644	-7.50679e-07	0.39337	-6.38417
																						L-403-P;D-404-S;F-405-T;Y-409-P;	YPSTRSLPP	3	2.14205e-06	1	1.76671e-06	-0.192644	-7.50679e-07	0.39337	-6.38417
																						L-403-N;D-404-K;F-405-S;L-408-R;Y-409-S;	YNKSRSRSP	3	2.14205e-06	1	1.76671e-06	-0.192644	-7.50679e-07	0.39337	-6.38417
																						D-404-V;F-405-G;L-408-*;Y-409-R;	YLVGRS*RP	3	2.14205e-06	1	1.76671e-06	-0.192644	-7.50679e-07	0.39337	-6.38417
																						L-403-T;D-404-*;F-405-Q;Y-409-L;	YT*QRSLLP	3	2.14205e-06	1	1.76671e-06	-0.192644	-7.50679e-07	0.39337	-6.38417
																						L-403-P;D-404-F;F-405-T;L-408-R;Y-409-L;	YPFTRSRLP	3	2.14205e-06	1	1.76671e-06	-0.192644	-7.50679e-07	0.39337	-6.38417
																						L-403-A;D-404-A;F-405-R;L-408-S;Y-409-A;	YAARRSSAP	3	2.14205e-06	1	1.76671e-06	-0.192644	-7.50679e-07	0.39337	-6.38417
																						L-403-T;D-404-A;F-405-T;L-408-R;Y-409-T;	YTATRSRTP	3	2.14205e-06	1	1.76671e-06	-0.192644	-7.50679e-07	0.39337	-6.38417
																						L-403-I;D-404-Q;F-405-T;Y-409-V;	YIQTRSLVP	3	2.14205e-06	1	1.76671e-06	-0.192644	-7.50679e-07	0.39337	-6.38417
																						L-403-*;D-404-P;F-405-H;L-408-C;Y-409-G;	Y*PHRSCGP	3	2.14205e-06	1	1.76671e-06	-0.192644	-7.50679e-07	0.39337	-6.38417
																						L-403-A;D-404-*;F-405-H;L-408-G;Y-409-A;	YA*HRSGAP	3	2.14205e-06	1	1.76671e-06	-0.192644	-7.50679e-07	0.39337	-6.38417
																						L-403-Q;D-404-S;F-405-R;L-408-D;Y-409-L;	YQSRRSDLP	3	2.14205e-06	1	1.76671e-06	-0.192644	-7.50679e-07	0.39337	-6.38417
																						L-403-R;F-405-S;L-408-A;Y-409-W;	YRDSRSAWP	3	2.14205e-06	1	1.76671e-06	-0.192644	-7.50679e-07	0.39337	-6.38417
																						L-403-P;D-404-Y;F-405-V;L-408-R;Y-409-M;	YPYVRSRMP	3	2.14205e-06	1	1.76671e-06	-0.192644	-7.50679e-07	0.39337	-6.38417
																						L-403-S;D-404-Q;F-405-A;L-408-R;Y-409-P;	YSQARSRPP	3	2.14205e-06	1	1.76671e-06	-0.192644	-7.50679e-07	0.39337	-6.38417
																						L-403-R;D-404-P;F-405-Y;L-408-R;Y-409-T;	YRPYRSRTP	3	2.14205e-06	1	1.76671e-06	-0.192644	-7.50679e-07	0.39337	-6.38417
																						L-403-P;D-404-S;F-405-N;L-408-V;Y-409-A;	YPSNRSVAP	3	2.14205e-06	1	1.76671e-06	-0.192644	-7.50679e-07	0.39337	-6.38417
																						L-403-R;D-404-Q;F-405-P;L-408-V;Y-409-P;	YRQPRSVPP	3	2.14205e-06	1	1.76671e-06	-0.192644	-7.50679e-07	0.39337	-6.38417
																						L-403-T;D-404-P;F-405-C;L-408-E;Y-409-W;	YTPCRSEWP	3	2.14205e-06	1	1.76671e-06	-0.192644	-7.50679e-07	0.39337	-6.38417
																						L-403-R;D-404-*;F-405-S;L-408-G;Y-409-I;	YR*SRSGIP	3	2.14205e-06	1	1.76671e-06	-0.192644	-7.50679e-07	0.39337	-6.38417
																						D-404-A;F-405-P;L-408-P;Y-409-L;	YLAPRSPLP	3	2.14205e-06	1	1.76671e-06	-0.192644	-7.50679e-07	0.39337	-6.38417
																						L-403-P;D-404-P;F-405-S;L-408-I;Y-409-S;	YPPSRSISP	3	2.14205e-06	1	1.76671e-06	-0.192644	-7.50679e-07	0.39337	-6.38417
																						L-403-*;D-404-C;F-405-S;L-408-G;Y-409-G;	Y*CSRSGGP	3	2.14205e-06	1	1.76671e-06	-0.192644	-7.50679e-07	0.39337	-6.38417
																						L-403-S;D-404-R;F-405-L;L-408-C;Y-409-A;	YSRLRSCAP	3	2.14205e-06	1	1.76671e-06	-0.192644	-7.50679e-07	0.39337	-6.38417
																						L-403-T;D-404-R;F-405-L;L-408-T;Y-409-W;	YTRLRSTWP	3	2.14205e-06	1	1.76671e-06	-0.192644	-7.50679e-07	0.39337	-6.38417
																						L-403-I;D-404-S;F-405-K;L-408-F;Y-409-S;	YISKRSFSP	3	2.14205e-06	1	1.76671e-06	-0.192644	-7.50679e-07	0.39337	-6.38417
																						L-403-I;D-404-H;L-408-R;Y-409-W;	YIHFRSRWP	3	2.14205e-06	1	1.76671e-06	-0.192644	-7.50679e-07	0.39337	-6.38417
																						L-403-T;D-404-N;F-405-Y;L-408-E;Y-409-V;	YTNYRSEVP	3	2.14205e-06	1	1.76671e-06	-0.192644	-7.50679e-07	0.39337	-6.38417
																						L-403-K;D-404-A;L-408-D;Y-409-T;	YKAFRSDTP	3	2.14205e-06	1	1.76671e-06	-0.192644	-7.50679e-07	0.39337	-6.38417
																						L-403-P;D-404-C;F-405-L;L-408-R;Y-409-A;	YPCLRSRAP	3	2.14205e-06	1	1.76671e-06	-0.192644	-7.50679e-07	0.39337	-6.38417
																						L-403-Y;D-404-P;F-405-R;L-408-S;Y-409-L;	YYPRRSSLP	3	2.14205e-06	1	1.76671e-06	-0.192644	-7.50679e-07	0.39337	-6.38417
																						L-403-*;D-404-P;F-405-Q;L-408-R;Y-409-C;	Y*PQRSRCP	3	2.14205e-06	1	1.76671e-06	-0.192644	-7.50679e-07	0.39337	-6.38417
																						L-403-V;D-404-Q;F-405-G;L-408-V;Y-409-S;	YVQGRSVSP	3	2.14205e-06	1	1.76671e-06	-0.192644	-7.50679e-07	0.39337	-6.38417
																						L-403-H;D-404-H;F-405-H;L-408-W;Y-409-G;	YHHHRSWGP	3	2.14205e-06	1	1.76671e-06	-0.192644	-7.50679e-07	0.39337	-6.38417
																						L-403-T;D-404-Y;F-405-G;L-408-G;Y-409-G;	YTYGRSGGP	3	2.14205e-06	1	1.76671e-06	-0.192644	-7.50679e-07	0.39337	-6.38417
																						L-403-F;D-404-P;F-405-P;L-408-A;Y-409-R;	YFPPRSARP	3	2.14205e-06	1	1.76671e-06	-0.192644	-7.50679e-07	0.39337	-6.38417
																						L-403-T;D-404-S;F-405-*;L-408-D;Y-409-G;	YTS*RSDGP	3	2.14205e-06	1	1.76671e-06	-0.192644	-7.50679e-07	0.39337	-6.38417
																						L-403-I;D-404-N;L-408-S;Y-409-G;	YINFRSSGP	3	2.14205e-06	1	1.76671e-06	-0.192644	-7.50679e-07	0.39337	-6.38417
																						L-403-R;F-405-R;Y-409-*;	YRDRRSL*P	3	2.14205e-06	1	1.76671e-06	-0.192644	-7.50679e-07	0.39337	-6.38417
																						L-403-Q;D-404-A;F-405-P;L-408-C;Y-409-L;	YQAPRSCLP	3	2.14205e-06	1	1.76671e-06	-0.192644	-7.50679e-07	0.39337	-6.38417
																						L-403-S;D-404-G;F-405-A;L-408-V;Y-409-G;	YSGARSVGP	3	2.14205e-06	1	1.76671e-06	-0.192644	-7.50679e-07	0.39337	-6.38417
																						L-403-E;D-404-T;F-405-L;L-408-A;Y-409-R;	YETLRSARP	3	2.14205e-06	1	1.76671e-06	-0.192644	-7.50679e-07	0.39337	-6.38417
																						L-403-Y;D-404-A;F-405-S;L-408-W;Y-409-G;	YYASRSWGP	3	2.14205e-06	1	1.76671e-06	-0.192644	-7.50679e-07	0.39337	-6.38417
																						L-403-C;D-404-P;F-405-T;L-408-S;Y-409-L;	YCPTRSSLP	3	2.14205e-06	1	1.76671e-06	-0.192644	-7.50679e-07	0.39337	-6.38417
																						L-403-T;D-404-I;F-405-V;L-408-Y;Y-409-L;	YTIVRSYLP	3	2.14205e-06	1	1.76671e-06	-0.192644	-7.50679e-07	0.39337	-6.38417
																						L-403-T;D-404-L;F-405-H;L-408-I;Y-409-G;	YTLHRSIGP	3	2.14205e-06	1	1.76671e-06	-0.192644	-7.50679e-07	0.39337	-6.38417
																						D-404-Q;F-405-P;L-408-H;Y-409-*;	YLQPRSH*P	3	2.14205e-06	1	1.76671e-06	-0.192644	-7.50679e-07	0.39337	-6.38417
																						L-403-Q;D-404-L;F-405-S;L-408-E;Y-409-L;	YQLSRSELP	3	2.14205e-06	1	1.76671e-06	-0.192644	-7.50679e-07	0.39337	-6.38417
																						L-403-P;D-404-I;F-405-L;L-408-T;Y-409-E;	YPILRSTEP	3	2.14205e-06	1	1.76671e-06	-0.192644	-7.50679e-07	0.39337	-6.38417
																						L-403-K;D-404-S;F-405-S;Y-409-W;	YKSSRSLWP	3	2.14205e-06	1	1.76671e-06	-0.192644	-7.50679e-07	0.39337	-6.38417
																						D-404-I;F-405-K;L-408-G;Y-409-A;	YLIKRSGAP	3	2.14205e-06	1	1.76671e-06	-0.192644	-7.50679e-07	0.39337	-6.38417
																						L-403-V;D-404-T;F-405-L;L-408-R;Y-409-P;	YVTLRSRPP	3	2.14205e-06	1	1.76671e-06	-0.192644	-7.50679e-07	0.39337	-6.38417
																						L-403-T;D-404-I;F-405-D;L-408-G;Y-409-G;	YTIDRSGGP	3	2.14205e-06	1	1.76671e-06	-0.192644	-7.50679e-07	0.39337	-6.38417
																						L-403-S;D-404-T;F-405-Q;L-408-W;Y-409-V;	YSTQRSWVP	3	2.14205e-06	1	1.76671e-06	-0.192644	-7.50679e-07	0.39337	-6.38417
																						L-403-P;D-404-T;F-405-H;L-408-Q;Y-409-G;	YPTHRSQGP	3	2.14205e-06	1	1.76671e-06	-0.192644	-7.50679e-07	0.39337	-6.38417
																						D-404-L;F-405-V;L-408-G;Y-409-W;	YLLVRSGWP	3	2.14205e-06	1	1.76671e-06	-0.192644	-7.50679e-07	0.39337	-6.38417
																						L-403-T;D-404-P;F-405-V;Y-409-A;	YTPVRSLAP	3	2.14205e-06	1	1.76671e-06	-0.192644	-7.50679e-07	0.39337	-6.38417
																						L-403-P;D-404-L;L-408-G;Y-409-P;	YPLFRSGPP	3	2.14205e-06	1	1.76671e-06	-0.192644	-7.50679e-07	0.39337	-6.38417
																						L-403-P;D-404-P;F-405-E;L-408-V;Y-409-S;	YPPERSVSP	3	2.14205e-06	1	1.76671e-06	-0.192644	-7.50679e-07	0.39337	-6.38417
																						L-403-A;D-404-V;F-405-K;L-408-W;Y-409-G;	YAVKRSWGP	3	2.14205e-06	1	1.76671e-06	-0.192644	-7.50679e-07	0.39337	-6.38417
																						L-403-I;D-404-Y;F-405-T;L-408-R;Y-409-G;	YIYTRSRGP	3	2.14205e-06	1	1.76671e-06	-0.192644	-7.50679e-07	0.39337	-6.38417
																						L-403-Y;D-404-H;F-405-S;L-408-E;Y-409-G;	YYHSRSEGP	3	2.14205e-06	1	1.76671e-06	-0.192644	-7.50679e-07	0.39337	-6.38417
																						L-403-K;D-404-S;F-405-I;L-408-T;Y-409-F;	YKSIRSTFP	3	2.14205e-06	1	1.76671e-06	-0.192644	-7.50679e-07	0.39337	-6.38417
																						L-403-T;D-404-A;F-405-H;L-408-P;Y-409-V;	YTAHRSPVP	3	2.14205e-06	1	1.76671e-06	-0.192644	-7.50679e-07	0.39337	-6.38417
																						L-403-T;D-404-R;F-405-T;L-408-P;Y-409-V;	YTRTRSPVP	3	2.14205e-06	1	1.76671e-06	-0.192644	-7.50679e-07	0.39337	-6.38417
																						L-403-I;D-404-Q;F-405-R;L-408-Q;Y-409-G;	YIQRRSQGP	3	2.14205e-06	1	1.76671e-06	-0.192644	-7.50679e-07	0.39337	-6.38417
																						L-403-Q;D-404-T;F-405-H;L-408-S;Y-409-L;	YQTHRSSLP	3	2.14205e-06	1	1.76671e-06	-0.192644	-7.50679e-07	0.39337	-6.38417
																						L-403-V;D-404-H;F-405-P;L-408-D;Y-409-L;	YVHPRSDLP	3	2.14205e-06	1	1.76671e-06	-0.192644	-7.50679e-07	0.39337	-6.38417
																						D-404-E;F-405-Q;L-408-A;Y-409-L;	YLEQRSALP	3	2.14205e-06	1	1.76671e-06	-0.192644	-7.50679e-07	0.39337	-6.38417
																						L-403-P;D-404-P;F-405-C;L-408-*;Y-409-G;	YPPCRS*GP	3	2.14205e-06	1	1.76671e-06	-0.192644	-7.50679e-07	0.39337	-6.38417
																						L-403-S;D-404-I;F-405-E;L-408-H;Y-409-R;	YSIERSHRP	3	2.14205e-06	1	1.76671e-06	-0.192644	-7.50679e-07	0.39337	-6.38417
																						L-403-H;D-404-R;F-405-T;L-408-S;Y-409-R;	YHRTRSSRP	3	2.14205e-06	1	1.76671e-06	-0.192644	-7.50679e-07	0.39337	-6.38417
																						L-403-H;D-404-L;F-405-G;L-408-G;Y-409-W;	YHLGRSGWP	3	2.14205e-06	1	1.76671e-06	-0.192644	-7.50679e-07	0.39337	-6.38417
																						L-403-P;D-404-L;F-405-H;L-408-C;Y-409-S;	YPLHRSCSP	3	2.14205e-06	1	1.76671e-06	-0.192644	-7.50679e-07	0.39337	-6.38417
																						L-403-S;D-404-I;F-405-V;L-408-T;Y-409-W;	YSIVRSTWP	3	2.14205e-06	1	1.76671e-06	-0.192644	-7.50679e-07	0.39337	-6.38417
																						L-403-T;D-404-E;F-405-E;Y-409-K;	YTEERSLKP	3	2.14205e-06	1	1.76671e-06	-0.192644	-7.50679e-07	0.39337	-6.38417
																						D-404-A;Y-409-V;	YLAFRSLVP	3	2.14205e-06	1	1.76671e-06	-0.192644	-7.50679e-07	0.39337	-6.38417
																						L-403-C;D-404-H;F-405-C;L-408-R;Y-409-V;	YCHCRSRVP	3	2.14205e-06	1	1.76671e-06	-0.192644	-7.50679e-07	0.39337	-6.38417
																						L-403-N;D-404-A;F-405-G;Y-409-V;	YNAGRSLVP	3	2.14205e-06	1	1.76671e-06	-0.192644	-7.50679e-07	0.39337	-6.38417
																						D-404-V;F-405-T;L-408-W;Y-409-R;	YLVTRSWRP	3	2.14205e-06	1	1.76671e-06	-0.192644	-7.50679e-07	0.39337	-6.38417
																						L-403-N;D-404-P;L-408-C;Y-409-*;	YNPFRSC*P	3	2.14205e-06	1	1.76671e-06	-0.192644	-7.50679e-07	0.39337	-6.38417
																						L-403-T;D-404-T;F-405-E;L-408-E;Y-409-V;	YTTERSEVP	3	2.14205e-06	1	1.76671e-06	-0.192644	-7.50679e-07	0.39337	-6.38417
																						L-403-I;D-404-T;F-405-*;L-408-S;Y-409-S;	YIT*RSSSP	3	2.14205e-06	1	1.76671e-06	-0.192644	-7.50679e-07	0.39337	-6.38417
																						L-403-Q;D-404-K;F-405-L;L-408-M;Y-409-G;	YQKLRSMGP	3	2.14205e-06	1	1.76671e-06	-0.192644	-7.50679e-07	0.39337	-6.38417
																						L-403-S;D-404-L;F-405-T;L-408-P;Y-409-A;	YSLTRSPAP	3	2.14205e-06	1	1.76671e-06	-0.192644	-7.50679e-07	0.39337	-6.38417
																						L-403-P;F-405-A;L-408-R;Y-409-L;	YPDARSRLP	3	2.14205e-06	1	1.76671e-06	-0.192644	-7.50679e-07	0.39337	-6.38417
																						L-403-A;D-404-E;F-405-P;L-408-G;Y-409-R;	YAEPRSGRP	3	2.14205e-06	1	1.76671e-06	-0.192644	-7.50679e-07	0.39337	-6.38417
																						L-403-P;D-404-F;F-405-L;L-408-R;Y-409-R;	YPFLRSRRP	3	2.14205e-06	1	1.76671e-06	-0.192644	-7.50679e-07	0.39337	-6.38417
																						L-403-*;D-404-Y;F-405-*;L-408-G;Y-409-G;	Y*Y*RSGGP	3	2.14205e-06	1	1.76671e-06	-0.192644	-7.50679e-07	0.39337	-6.38417
																						L-403-R;D-404-H;F-405-Q;L-408-*;Y-409-G;	YRHQRS*GP	3	2.14205e-06	1	1.76671e-06	-0.192644	-7.50679e-07	0.39337	-6.38417
																						L-403-V;D-404-R;L-408-G;Y-409-M;	YVRFRSGMP	3	2.14205e-06	1	1.76671e-06	-0.192644	-7.50679e-07	0.39337	-6.38417
																						L-403-S;D-404-L;F-405-S;L-408-T;Y-409-D;	YSLSRSTDP	3	2.14205e-06	1	1.76671e-06	-0.192644	-7.50679e-07	0.39337	-6.38417
																						L-403-R;D-404-N;F-405-T;L-408-S;Y-409-Q;	YRNTRSSQP	3	2.14205e-06	1	1.76671e-06	-0.192644	-7.50679e-07	0.39337	-6.38417
																						L-403-R;D-404-R;F-405-C;L-408-R;Y-409-G;	YRRCRSRGP	3	2.14205e-06	1	1.76671e-06	-0.192644	-7.50679e-07	0.39337	-6.38417
																						L-403-I;D-404-A;F-405-I;L-408-S;Y-409-L;	YIAIRSSLP	3	2.14205e-06	1	1.76671e-06	-0.192644	-7.50679e-07	0.39337	-6.38417
																						L-403-D;D-404-T;F-405-R;L-408-A;Y-409-G;	YDTRRSAGP	3	2.14205e-06	1	1.76671e-06	-0.192644	-7.50679e-07	0.39337	-6.38417
																						L-403-K;D-404-Q;F-405-Q;L-408-V;Y-409-W;	YKQQRSVWP	3	2.14205e-06	1	1.76671e-06	-0.192644	-7.50679e-07	0.39337	-6.38417
																						L-403-T;D-404-V;F-405-P;L-408-A;Y-409-R;	YTVPRSARP	3	2.14205e-06	1	1.76671e-06	-0.192644	-7.50679e-07	0.39337	-6.38417
																						D-404-Q;F-405-H;L-408-A;Y-409-L;	YLQHRSALP	3	2.14205e-06	1	1.76671e-06	-0.192644	-7.50679e-07	0.39337	-6.38417
																						L-403-H;D-404-A;F-405-Y;Y-409-W;	YHAYRSLWP	3	2.14205e-06	1	1.76671e-06	-0.192644	-7.50679e-07	0.39337	-6.38417
																						L-403-R;D-404-P;F-405-L;L-408-H;Y-409-G;	YRPLRSHGP	3	2.14205e-06	1	1.76671e-06	-0.192644	-7.50679e-07	0.39337	-6.38417
																						D-404-V;F-405-S;L-408-G;Y-409-T;	YLVSRSGTP	3	2.14205e-06	1	1.76671e-06	-0.192644	-7.50679e-07	0.39337	-6.38417
																						L-403-P;D-404-V;F-405-T;L-408-I;Y-409-W;	YPVTRSIWP	3	2.14205e-06	1	1.76671e-06	-0.192644	-7.50679e-07	0.39337	-6.38417
																						L-403-T;D-404-S;F-405-P;L-408-F;Y-409-R;	YTSPRSFRP	3	2.14205e-06	1	1.76671e-06	-0.192644	-7.50679e-07	0.39337	-6.38417
																						L-403-H;D-404-*;F-405-L;L-408-V;Y-409-V;	YH*LRSVVP	3	2.14205e-06	1	1.76671e-06	-0.192644	-7.50679e-07	0.39337	-6.38417
																						L-403-C;D-404-R;F-405-K;L-408-C;Y-409-G;	YCRKRSCGP	3	2.14205e-06	1	1.76671e-06	-0.192644	-7.50679e-07	0.39337	-6.38417
																						L-403-Y;D-404-Q;F-405-R;L-408-S;Y-409-A;	YYQRRSSAP	3	2.14205e-06	1	1.76671e-06	-0.192644	-7.50679e-07	0.39337	-6.38417
																						D-404-N;F-405-C;L-408-C;Y-409-W;	YLNCRSCWP	3	2.14205e-06	1	1.76671e-06	-0.192644	-7.50679e-07	0.39337	-6.38417
																						L-403-R;D-404-T;F-405-V;L-408-W;Y-409-L;	YRTVRSWLP	3	2.14205e-06	1	1.76671e-06	-0.192644	-7.50679e-07	0.39337	-6.38417
																						L-403-Q;D-404-A;F-405-H;L-408-T;Y-409-*;	YQAHRST*P	3	2.14205e-06	1	1.76671e-06	-0.192644	-7.50679e-07	0.39337	-6.38417
																						L-403-S;D-404-*;F-405-L;L-408-P;Y-409-W;	YS*LRSPWP	3	2.14205e-06	1	1.76671e-06	-0.192644	-7.50679e-07	0.39337	-6.38417
																						L-403-G;D-404-S;F-405-Q;Y-409-V;	YGSQRSLVP	3	2.14205e-06	1	1.76671e-06	-0.192644	-7.50679e-07	0.39337	-6.38417
																						L-403-P;D-404-V;F-405-Y;L-408-R;Y-409-V;	YPVYRSRVP	3	2.14205e-06	1	1.76671e-06	-0.192644	-7.50679e-07	0.39337	-6.38417
																						L-403-R;D-404-P;F-405-L;L-408-R;Y-409-E;	YRPLRSREP	3	2.14205e-06	1	1.76671e-06	-0.192644	-7.50679e-07	0.39337	-6.38417
																						L-403-Q;D-404-E;F-405-A;L-408-M;Y-409-G;	YQEARSMGP	3	2.14205e-06	1	1.76671e-06	-0.192644	-7.50679e-07	0.39337	-6.38417
																						L-403-R;D-404-E;F-405-*;L-408-V;Y-409-C;	YRE*RSVCP	3	2.14205e-06	1	1.76671e-06	-0.192644	-7.50679e-07	0.39337	-6.38417
																						L-403-T;D-404-P;F-405-H;L-408-A;Y-409-A;	YTPHRSAAP	3	2.14205e-06	1	1.76671e-06	-0.192644	-7.50679e-07	0.39337	-6.38417
																						L-403-*;D-404-P;F-405-L;L-408-R;Y-409-W;	Y*PLRSRWP	3	2.14205e-06	1	1.76671e-06	-0.192644	-7.50679e-07	0.39337	-6.38417
																						L-403-P;D-404-R;F-405-A;Y-409-M;	YPRARSLMP	3	2.14205e-06	1	1.76671e-06	-0.192644	-7.50679e-07	0.39337	-6.38417
																						L-403-T;D-404-I;F-405-V;L-408-E;Y-409-G;	YTIVRSEGP	3	2.14205e-06	1	1.76671e-06	-0.192644	-7.50679e-07	0.39337	-6.38417
																						L-403-P;D-404-F;F-405-A;L-408-G;Y-409-E;	YPFARSGEP	3	2.14205e-06	1	1.76671e-06	-0.192644	-7.50679e-07	0.39337	-6.38417
																						L-403-A;D-404-G;F-405-P;L-408-R;Y-409-V;	YAGPRSRVP	3	2.14205e-06	1	1.76671e-06	-0.192644	-7.50679e-07	0.39337	-6.38417
																						L-403-S;D-404-L;F-405-G;L-408-G;Y-409-*;	YSLGRSG*P	3	2.14205e-06	1	1.76671e-06	-0.192644	-7.50679e-07	0.39337	-6.38417
																						L-403-P;D-404-K;F-405-T;L-408-W;Y-409-G;	YPKTRSWGP	3	2.14205e-06	1	1.76671e-06	-0.192644	-7.50679e-07	0.39337	-6.38417
																						L-403-G;D-404-G;F-405-*;L-408-W;Y-409-K;	YGG*RSWKP	3	2.14205e-06	1	1.76671e-06	-0.192644	-7.50679e-07	0.39337	-6.38417
																						L-403-P;D-404-A;F-405-L;L-408-F;Y-409-*;	YPALRSF*P	3	2.14205e-06	1	1.76671e-06	-0.192644	-7.50679e-07	0.39337	-6.38417
																						F-405-L;L-408-I;Y-409-S;	YLDLRSISP	3	2.14205e-06	1	1.76671e-06	-0.192644	-7.50679e-07	0.39337	-6.38417
																						L-403-D;D-404-I;F-405-T;L-408-V;Y-409-G;	YDITRSVGP	3	2.14205e-06	1	1.76671e-06	-0.192644	-7.50679e-07	0.39337	-6.38417
																						L-403-T;D-404-A;F-405-*;L-408-R;Y-409-V;	YTA*RSRVP	3	2.14205e-06	1	1.76671e-06	-0.192644	-7.50679e-07	0.39337	-6.38417
																						L-403-K;D-404-K;F-405-R;L-408-E;Y-409-G;	YKKRRSEGP	3	2.14205e-06	1	1.76671e-06	-0.192644	-7.50679e-07	0.39337	-6.38417
																						L-403-T;L-408-R;Y-409-V;	YTDFRSRVP	3	2.14205e-06	1	1.76671e-06	-0.192644	-7.50679e-07	0.39337	-6.38417
																						L-403-I;D-404-T;F-405-I;L-408-M;Y-409-G;	YITIRSMGP	3	2.14205e-06	1	1.76671e-06	-0.192644	-7.50679e-07	0.39337	-6.38417
																						F-405-V;Y-409-W;	YLDVRSLWP	3	2.14205e-06	1	1.76671e-06	-0.192644	-7.50679e-07	0.39337	-6.38417
																						D-404-V;F-405-C;L-408-V;Y-409-W;	YLVCRSVWP	3	2.14205e-06	1	1.76671e-06	-0.192644	-7.50679e-07	0.39337	-6.38417
																						L-403-S;D-404-*;F-405-L;L-408-T;Y-409-V;	YS*LRSTVP	3	2.14205e-06	1	1.76671e-06	-0.192644	-7.50679e-07	0.39337	-6.38417
																						D-404-P;F-405-S;L-408-I;Y-409-V;	YLPSRSIVP	3	2.14205e-06	1	1.76671e-06	-0.192644	-7.50679e-07	0.39337	-6.38417
																						L-403-K;D-404-T;F-405-T;L-408-V;Y-409-W;	YKTTRSVWP	3	2.14205e-06	1	1.76671e-06	-0.192644	-7.50679e-07	0.39337	-6.38417
																						L-403-G;D-404-S;F-405-P;L-408-M;Y-409-E;	YGSPRSMEP	3	2.14205e-06	1	1.76671e-06	-0.192644	-7.50679e-07	0.39337	-6.38417
																						L-403-Y;D-404-E;F-405-L;L-408-R;Y-409-W;	YYELRSRWP	3	2.14205e-06	1	1.76671e-06	-0.192644	-7.50679e-07	0.39337	-6.38417
																						L-403-P;D-404-P;F-405-S;L-408-F;Y-409-L;	YPPSRSFLP	3	2.14205e-06	1	1.76671e-06	-0.192644	-7.50679e-07	0.39337	-6.38417
																						L-403-P;D-404-S;F-405-R;L-408-C;Y-409-V;	YPSRRSCVP	3	2.14205e-06	1	1.76671e-06	-0.192644	-7.50679e-07	0.39337	-6.38417
																						L-403-R;D-404-L;F-405-*;L-408-H;Y-409-R;	YRL*RSHRP	3	2.14205e-06	1	1.76671e-06	-0.192644	-7.50679e-07	0.39337	-6.38417
																						L-403-Y;D-404-R;F-405-H;L-408-S;Y-409-W;	YYRHRSSWP	3	2.14205e-06	1	1.76671e-06	-0.192644	-7.50679e-07	0.39337	-6.38417
																						L-403-C;D-404-G;F-405-L;L-408-Q;Y-409-*;	YCGLRSQ*P	3	2.14205e-06	1	1.76671e-06	-0.192644	-7.50679e-07	0.39337	-6.38417
																						L-403-S;D-404-P;F-405-G;L-408-V;Y-409-L;	YSPGRSVLP	3	2.14205e-06	1	1.76671e-06	-0.192644	-7.50679e-07	0.39337	-6.38417
																						D-404-S;Y-409-F;	YLSFRSLFP	3	2.14205e-06	1	1.76671e-06	-0.192644	-7.50679e-07	0.39337	-6.38417
																						L-403-C;D-404-H;F-405-V;L-408-V;Y-409-S;	YCHVRSVSP	3	2.14205e-06	1	1.76671e-06	-0.192644	-7.50679e-07	0.39337	-6.38417
																						L-403-Q;D-404-T;F-405-G;L-408-G;Y-409-W;	YQTGRSGWP	3	2.14205e-06	1	1.76671e-06	-0.192644	-7.50679e-07	0.39337	-6.38417
																						L-403-V;D-404-Y;F-405-P;L-408-R;Y-409-V;	YVYPRSRVP	3	2.14205e-06	1	1.76671e-06	-0.192644	-7.50679e-07	0.39337	-6.38417
																						L-403-I;D-404-L;F-405-L;L-408-R;Y-409-E;	YILLRSREP	3	2.14205e-06	1	1.76671e-06	-0.192644	-7.50679e-07	0.39337	-6.38417
																						L-403-Y;D-404-S;F-405-A;L-408-C;Y-409-R;	YYSARSCRP	3	2.14205e-06	1	1.76671e-06	-0.192644	-7.50679e-07	0.39337	-6.38417
																						L-403-P;D-404-T;F-405-E;L-408-P;Y-409-K;	YPTERSPKP	3	2.14205e-06	1	1.76671e-06	-0.192644	-7.50679e-07	0.39337	-6.38417
																						L-403-V;D-404-R;F-405-R;L-408-A;Y-409-A;	YVRRRSAAP	3	2.14205e-06	1	1.76671e-06	-0.192644	-7.50679e-07	0.39337	-6.38417
																						D-404-L;F-405-E;L-408-K;Y-409-L;	YLLERSKLP	3	2.14205e-06	1	1.76671e-06	-0.192644	-7.50679e-07	0.39337	-6.38417
																						L-403-I;D-404-E;F-405-D;L-408-R;Y-409-R;	YIEDRSRRP	3	2.14205e-06	1	1.76671e-06	-0.192644	-7.50679e-07	0.39337	-6.38417
																						L-403-T;D-404-P;F-405-Q;L-408-M;Y-409-S;	YTPQRSMSP	3	2.14205e-06	1	1.76671e-06	-0.192644	-7.50679e-07	0.39337	-6.38417
																						L-403-*;D-404-H;F-405-K;L-408-V;Y-409-C;	Y*HKRSVCP	3	2.14205e-06	1	1.76671e-06	-0.192644	-7.50679e-07	0.39337	-6.38417
																						L-403-A;D-404-L;F-405-H;L-408-T;Y-409-R;	YALHRSTRP	3	2.14205e-06	1	1.76671e-06	-0.192644	-7.50679e-07	0.39337	-6.38417
																						L-403-T;D-404-P;F-405-S;L-408-D;Y-409-W;	YTPSRSDWP	3	2.14205e-06	1	1.76671e-06	-0.192644	-7.50679e-07	0.39337	-6.38417
																						L-403-Y;D-404-K;F-405-L;L-408-C;Y-409-W;	YYKLRSCWP	3	2.14205e-06	1	1.76671e-06	-0.192644	-7.50679e-07	0.39337	-6.38417
																						L-403-H;D-404-H;F-405-*;L-408-G;Y-409-C;	YHH*RSGCP	3	2.14205e-06	1	1.76671e-06	-0.192644	-7.50679e-07	0.39337	-6.38417
																						L-403-R;D-404-H;F-405-T;L-408-C;Y-409-V;	YRHTRSCVP	3	2.14205e-06	1	1.76671e-06	-0.192644	-7.50679e-07	0.39337	-6.38417
																						L-403-I;D-404-I;F-405-K;L-408-T;Y-409-G;	YIIKRSTGP	3	2.14205e-06	1	1.76671e-06	-0.192644	-7.50679e-07	0.39337	-6.38417
																						L-403-H;D-404-P;F-405-Q;L-408-G;Y-409-H;	YHPQRSGHP	3	2.14205e-06	1	1.76671e-06	-0.192644	-7.50679e-07	0.39337	-6.38417
																						D-404-Q;F-405-R;L-408-M;Y-409-V;	YLQRRSMVP	3	2.14205e-06	1	1.76671e-06	-0.192644	-7.50679e-07	0.39337	-6.38417
																						L-403-E;D-404-*;F-405-T;L-408-R;Y-409-G;	YE*TRSRGP	3	2.14205e-06	1	1.76671e-06	-0.192644	-7.50679e-07	0.39337	-6.38417
																						L-403-A;D-404-T;F-405-S;L-408-G;Y-409-S;	YATSRSGSP	3	2.14205e-06	1	1.76671e-06	-0.192644	-7.50679e-07	0.39337	-6.38417
																						L-403-S;D-404-S;F-405-N;L-408-R;Y-409-W;	YSSNRSRWP	3	2.14205e-06	1	1.76671e-06	-0.192644	-7.50679e-07	0.39337	-6.38417
																						D-404-T;F-405-H;L-408-F;Y-409-*;	YLTHRSF*P	3	2.14205e-06	1	1.76671e-06	-0.192644	-7.50679e-07	0.39337	-6.38417
																						L-403-T;D-404-Q;F-405-P;L-408-N;Y-409-*;	YTQPRSN*P	3	2.14205e-06	1	1.76671e-06	-0.192644	-7.50679e-07	0.39337	-6.38417
																						L-403-T;D-404-L;F-405-A;L-408-C;Y-409-G;	YTLARSCGP	3	2.14205e-06	1	1.76671e-06	-0.192644	-7.50679e-07	0.39337	-6.38417
																						L-403-V;D-404-T;F-405-D;L-408-F;Y-409-R;	YVTDRSFRP	3	2.14205e-06	1	1.76671e-06	-0.192644	-7.50679e-07	0.39337	-6.38417
																						L-403-*;D-404-L;F-405-N;L-408-V;Y-409-A;	Y*LNRSVAP	3	2.14205e-06	1	1.76671e-06	-0.192644	-7.50679e-07	0.39337	-6.38417
																						D-404-I;F-405-I;L-408-D;Y-409-L;	YLIIRSDLP	3	2.14205e-06	1	1.76671e-06	-0.192644	-7.50679e-07	0.39337	-6.38417
																						L-403-*;D-404-L;F-405-T;Y-409-S;	Y*LTRSLSP	3	2.14205e-06	1	1.76671e-06	-0.192644	-7.50679e-07	0.39337	-6.38417
																						D-404-H;F-405-S;Y-409-A;	YLHSRSLAP	3	2.14205e-06	1	1.76671e-06	-0.192644	-7.50679e-07	0.39337	-6.38417
																						L-403-H;D-404-S;F-405-A;L-408-E;Y-409-G;	YHSARSEGP	3	2.14205e-06	1	1.76671e-06	-0.192644	-7.50679e-07	0.39337	-6.38417
																						L-403-A;F-405-T;L-408-A;Y-409-A;	YADTRSAAP	3	2.14205e-06	1	1.76671e-06	-0.192644	-7.50679e-07	0.39337	-6.38417
																						D-404-H;F-405-*;L-408-W;Y-409-A;	YLH*RSWAP	3	2.14205e-06	1	1.76671e-06	-0.192644	-7.50679e-07	0.39337	-6.38417
																						L-403-T;D-404-T;F-405-V;L-408-C;Y-409-R;	YTTVRSCRP	3	2.14205e-06	1	1.76671e-06	-0.192644	-7.50679e-07	0.39337	-6.38417
																						L-403-Q;D-404-L;F-405-I;L-408-G;Y-409-D;	YQLIRSGDP	3	2.14205e-06	1	1.76671e-06	-0.192644	-7.50679e-07	0.39337	-6.38417
																						L-403-Q;D-404-P;F-405-H;L-408-D;Y-409-R;	YQPHRSDRP	3	2.14205e-06	1	1.76671e-06	-0.192644	-7.50679e-07	0.39337	-6.38417
																						L-403-D;D-404-S;F-405-T;L-408-W;Y-409-G;	YDSTRSWGP	3	2.14205e-06	1	1.76671e-06	-0.192644	-7.50679e-07	0.39337	-6.38417
																						L-403-D;D-404-P;F-405-H;L-408-A;Y-409-L;	YDPHRSALP	3	2.14205e-06	1	1.76671e-06	-0.192644	-7.50679e-07	0.39337	-6.38417
																						L-403-P;D-404-S;F-405-R;L-408-A;Y-409-G;	YPSRRSAGP	25	1.78504e-05	8	1.41337e-05	-0.233466	-6.13261e-05	0.00979947	-6.42499
																						L-403-P;D-404-K;F-405-L;L-408-G;Y-409-R;	YPKLRSGRP	22	1.57084e-05	7	1.2367e-05	-0.239164	-4.84502e-05	0.0168151	-6.43069
																						L-403-P;D-404-P;F-405-P;L-408-T;Y-409-W;	YPPPRSTWP	22	1.57084e-05	7	1.2367e-05	-0.239164	-4.84502e-05	0.0168151	-6.43069
																						L-403-P;D-404-P;F-405-N;Y-409-G;	YPPNRSLGP	22	1.57084e-05	7	1.2367e-05	-0.239164	-4.84502e-05	0.0168151	-6.43069
																						L-403-S;D-404-L;F-405-L;L-408-R;Y-409-G;	YSLLRSRGP	22	1.57084e-05	7	1.2367e-05	-0.239164	-4.84502e-05	0.0168151	-6.43069
																						L-403-P;D-404-R;F-405-A;L-408-S;Y-409-G;	YPRARSSGP	19	1.35663e-05	6	1.06003e-05	-0.246711	-3.70757e-05	0.026989	-6.43824
																						L-403-S;D-404-H;F-405-P;L-408-G;Y-409-R;	YSHPRSGRP	19	1.35663e-05	6	1.06003e-05	-0.246711	-3.70757e-05	0.026989	-6.43824
																						L-403-T;D-404-S;F-405-A;L-408-G;Y-409-S;	YTSARSGSP	19	1.35663e-05	6	1.06003e-05	-0.246711	-3.70757e-05	0.026989	-6.43824
																						L-403-P;D-404-P;F-405-N;L-408-C;Y-409-G;	YPPNRSCGP	19	1.35663e-05	6	1.06003e-05	-0.246711	-3.70757e-05	0.026989	-6.43824
																						L-403-H;D-404-P;F-405-T;L-408-W;Y-409-G;	YHPTRSWGP	19	1.35663e-05	6	1.06003e-05	-0.246711	-3.70757e-05	0.026989	-6.43824
																						L-403-S;D-404-L;F-405-T;L-408-S;Y-409-G;	YSLTRSSGP	19	1.35663e-05	6	1.06003e-05	-0.246711	-3.70757e-05	0.026989	-6.43824
																						L-403-S;D-404-R;F-405-P;L-408-E;Y-409-G;	YSRPRSEGP	19	1.35663e-05	6	1.06003e-05	-0.246711	-3.70757e-05	0.026989	-6.43824
																						L-403-Q;D-404-R;F-405-P;L-408-S;Y-409-G;	YQRPRSSGP	16	1.14243e-05	5	8.83355e-06	-0.257183	-2.72025e-05	0.0460396	-6.44871
																						L-403-Q;D-404-T;F-405-P;L-408-R;Y-409-A;	YQTPRSRAP	16	1.14243e-05	5	8.83355e-06	-0.257183	-2.72025e-05	0.0460396	-6.44871
																						L-403-P;D-404-S;F-405-T;L-408-G;Y-409-V;	YPSTRSGVP	16	1.14243e-05	5	8.83355e-06	-0.257183	-2.72025e-05	0.0460396	-6.44871
																						L-403-R;D-404-I;F-405-P;L-408-R;Y-409-V;	YRIPRSRVP	16	1.14243e-05	5	8.83355e-06	-0.257183	-2.72025e-05	0.0460396	-6.44871
																						L-403-Q;D-404-S;F-405-T;L-408-V;Y-409-G;	YQSTRSVGP	16	1.14243e-05	5	8.83355e-06	-0.257183	-2.72025e-05	0.0460396	-6.44871
																						L-403-H;D-404-L;F-405-P;L-408-G;Y-409-V;	YHLPRSGVP	16	1.14243e-05	5	8.83355e-06	-0.257183	-2.72025e-05	0.0460396	-6.44871
																						L-403-V;D-404-T;F-405-L;L-408-R;Y-409-G;	YVTLRSRGP	16	1.14243e-05	5	8.83355e-06	-0.257183	-2.72025e-05	0.0460396	-6.44871
																						L-403-T;D-404-P;F-405-G;L-408-G;Y-409-R;	YTPGRSGRP	16	1.14243e-05	5	8.83355e-06	-0.257183	-2.72025e-05	0.0460396	-6.44871
																						L-403-H;D-404-S;F-405-P;L-408-G;Y-409-Q;	YHSPRSGQP	16	1.14243e-05	5	8.83355e-06	-0.257183	-2.72025e-05	0.0460396	-6.44871
																						L-403-P;D-404-Q;F-405-T;Y-409-G;	YPQTRSLGP	16	1.14243e-05	5	8.83355e-06	-0.257183	-2.72025e-05	0.0460396	-6.44871
																						L-403-P;D-404-Q;F-405-*;L-408-R;Y-409-G;	YPQ*RSRGP	29	2.07065e-05	9	1.59004e-05	-0.264103	-9.13157e-05	0.00493697	-6.45563
																						L-403-P;D-404-P;F-405-L;Y-409-C;	YPPLRSLCP	13	9.28221e-06	4	7.06684e-06	-0.272687	-1.88307e-05	0.0785865	-6.46422
																						L-403-I;D-404-A;F-405-G;L-408-G;Y-409-G;	YIAGRSGGP	13	9.28221e-06	4	7.06684e-06	-0.272687	-1.88307e-05	0.0785865	-6.46422
																						L-403-R;D-404-E;F-405-S;L-408-V;Y-409-G;	YRESRSVGP	13	9.28221e-06	4	7.06684e-06	-0.272687	-1.88307e-05	0.0785865	-6.46422
																						D-404-Y;F-405-D;L-408-R;Y-409-G;	YLYDRSRGP	13	9.28221e-06	4	7.06684e-06	-0.272687	-1.88307e-05	0.0785865	-6.46422
																						L-403-A;D-404-Y;F-405-R;L-408-P;Y-409-G;	YAYRRSPGP	13	9.28221e-06	4	7.06684e-06	-0.272687	-1.88307e-05	0.0785865	-6.46422
																						L-403-A;D-404-P;F-405-S;L-408-G;Y-409-*;	YAPSRSG*P	13	9.28221e-06	4	7.06684e-06	-0.272687	-1.88307e-05	0.0785865	-6.46422
																						L-403-G;D-404-I;F-405-T;L-408-S;Y-409-L;	YGITRSSLP	13	9.28221e-06	4	7.06684e-06	-0.272687	-1.88307e-05	0.0785865	-6.46422
																						L-403-S;D-404-L;F-405-K;L-408-R;Y-409-G;	YSLKRSRGP	13	9.28221e-06	4	7.06684e-06	-0.272687	-1.88307e-05	0.0785865	-6.46422
																						L-403-P;D-404-T;F-405-L;Y-409-A;	YPTLRSLAP	13	9.28221e-06	4	7.06684e-06	-0.272687	-1.88307e-05	0.0785865	-6.46422
																						L-403-P;D-404-P;F-405-N;L-408-V;Y-409-L;	YPPNRSVLP	13	9.28221e-06	4	7.06684e-06	-0.272687	-1.88307e-05	0.0785865	-6.46422
																						L-403-H;D-404-A;F-405-A;Y-409-Q;	YHAARSLQP	13	9.28221e-06	4	7.06684e-06	-0.272687	-1.88307e-05	0.0785865	-6.46422
																						L-403-V;D-404-L;F-405-Y;L-408-G;Y-409-G;	YVLYRSGGP	13	9.28221e-06	4	7.06684e-06	-0.272687	-1.88307e-05	0.0785865	-6.46422
																						L-403-T;D-404-R;F-405-A;L-408-P;Y-409-R;	YTRARSPRP	13	9.28221e-06	4	7.06684e-06	-0.272687	-1.88307e-05	0.0785865	-6.46422
																						L-403-P;D-404-G;F-405-I;L-408-G;Y-409-G;	YPGIRSGGP	13	9.28221e-06	4	7.06684e-06	-0.272687	-1.88307e-05	0.0785865	-6.46422
																						L-403-T;D-404-P;F-405-N;L-408-E;Y-409-G;	YTPNRSEGP	13	9.28221e-06	4	7.06684e-06	-0.272687	-1.88307e-05	0.0785865	-6.46422
																						L-403-G;D-404-A;F-405-A;L-408-M;Y-409-G;	YGAARSMGP	13	9.28221e-06	4	7.06684e-06	-0.272687	-1.88307e-05	0.0785865	-6.46422
																						L-403-T;D-404-P;F-405-R;L-408-*;Y-409-G;	YTPRRS*GP	13	9.28221e-06	4	7.06684e-06	-0.272687	-1.88307e-05	0.0785865	-6.46422
																						L-403-S;D-404-S;F-405-R;L-408-G;Y-409-V;	YSSRRSGVP	13	9.28221e-06	4	7.06684e-06	-0.272687	-1.88307e-05	0.0785865	-6.46422
																						L-403-T;D-404-G;F-405-S;L-408-G;Y-409-R;	YTGSRSGRP	13	9.28221e-06	4	7.06684e-06	-0.272687	-1.88307e-05	0.0785865	-6.46422
																						L-403-P;F-405-P;L-408-V;Y-409-*;	YPDPRSV*P	23	1.64224e-05	7	1.2367e-05	-0.283616	-6.08312e-05	0.0144945	-6.47514
																						L-403-P;D-404-P;F-405-G;L-408-G;Y-409-G;	YPPGRSGGP	23	1.64224e-05	7	1.2367e-05	-0.283616	-6.08312e-05	0.0144945	-6.47514
																						L-403-P;D-404-T;F-405-L;L-408-G;Y-409-W;	YPTLRSGWP	23	1.64224e-05	7	1.2367e-05	-0.283616	-6.08312e-05	0.0144945	-6.47514
																						L-403-T;D-404-T;F-405-P;L-408-W;Y-409-G;	YTTPRSWGP	23	1.64224e-05	7	1.2367e-05	-0.283616	-6.08312e-05	0.0144945	-6.47514
																						L-403-P;D-404-P;F-405-H;Y-409-G;	YPPHRSLGP	53	3.78429e-05	16	2.82674e-05	-0.291735	-0.000330355	8.06563e-05	-6.48326
																						L-403-P;D-404-R;F-405-T;L-408-V;Y-409-R;	YPRTRSVRP	30	2.14205e-05	9	1.59004e-05	-0.298005	-0.000107642	0.00426522	-6.48953
																						L-403-P;D-404-T;F-405-L;L-408-T;Y-409-G;	YPTLRSTGP	20	1.42803e-05	6	1.06003e-05	-0.298005	-4.78409e-05	0.0231623	-6.48953
																						L-403-T;D-404-R;F-405-L;L-408-A;Y-409-G;	YTRLRSAGP	20	1.42803e-05	6	1.06003e-05	-0.298005	-4.78409e-05	0.0231623	-6.48953
																						L-403-A;D-404-N;F-405-*;L-408-M;Y-409-S;	YAN*RSMSP	20	1.42803e-05	6	1.06003e-05	-0.298005	-4.78409e-05	0.0231623	-6.48953
																						L-403-P;D-404-R;F-405-G;Y-409-A;	YPRGRSLAP	10	7.14016e-06	3	5.30013e-06	-0.298005	-1.19602e-05	0.116715	-6.48953
																						L-403-S;D-404-T;F-405-R;L-408-G;Y-409-E;	YSTRRSGEP	10	7.14016e-06	3	5.30013e-06	-0.298005	-1.19602e-05	0.116715	-6.48953
																						L-403-K;D-404-P;F-405-T;L-408-R;Y-409-R;	YKPTRSRRP	10	7.14016e-06	3	5.30013e-06	-0.298005	-1.19602e-05	0.116715	-6.48953
																						L-403-R;D-404-P;F-405-Y;L-408-R;Y-409-E;	YRPYRSREP	10	7.14016e-06	3	5.30013e-06	-0.298005	-1.19602e-05	0.116715	-6.48953
																						L-403-T;D-404-P;F-405-*;L-408-P;Y-409-G;	YTP*RSPGP	10	7.14016e-06	3	5.30013e-06	-0.298005	-1.19602e-05	0.116715	-6.48953
																						L-403-P;D-404-T;F-405-N;L-408-Y;Y-409-G;	YPTNRSYGP	10	7.14016e-06	3	5.30013e-06	-0.298005	-1.19602e-05	0.116715	-6.48953
																						L-403-K;D-404-K;F-405-K;L-408-G;Y-409-G;	YKKKRSGGP	10	7.14016e-06	3	5.30013e-06	-0.298005	-1.19602e-05	0.116715	-6.48953
																						L-403-R;D-404-R;F-405-*;L-408-A;Y-409-G;	YRR*RSAGP	10	7.14016e-06	3	5.30013e-06	-0.298005	-1.19602e-05	0.116715	-6.48953
																						D-404-T;F-405-P;L-408-E;Y-409-G;	YLTPRSEGP	10	7.14016e-06	3	5.30013e-06	-0.298005	-1.19602e-05	0.116715	-6.48953
																						L-403-P;D-404-P;F-405-T;L-408-G;Y-409-M;	YPPTRSGMP	10	7.14016e-06	3	5.30013e-06	-0.298005	-1.19602e-05	0.116715	-6.48953
																						L-403-P;D-404-I;F-405-T;L-408-G;Y-409-V;	YPITRSGVP	10	7.14016e-06	3	5.30013e-06	-0.298005	-1.19602e-05	0.116715	-6.48953
																						L-403-T;D-404-S;F-405-R;L-408-G;Y-409-S;	YTSRRSGSP	10	7.14016e-06	3	5.30013e-06	-0.298005	-1.19602e-05	0.116715	-6.48953
																						L-403-P;D-404-P;F-405-H;L-408-C;Y-409-V;	YPPHRSCVP	10	7.14016e-06	3	5.30013e-06	-0.298005	-1.19602e-05	0.116715	-6.48953
																						L-403-R;D-404-I;F-405-L;L-408-R;Y-409-A;	YRILRSRAP	10	7.14016e-06	3	5.30013e-06	-0.298005	-1.19602e-05	0.116715	-6.48953
																						L-403-Q;D-404-G;F-405-S;L-408-C;Y-409-G;	YQGSRSCGP	10	7.14016e-06	3	5.30013e-06	-0.298005	-1.19602e-05	0.116715	-6.48953
																						L-403-E;D-404-P;F-405-E;L-408-H;Y-409-V;	YEPERSHVP	10	7.14016e-06	3	5.30013e-06	-0.298005	-1.19602e-05	0.116715	-6.48953
																						L-403-P;D-404-L;F-405-P;L-408-A;Y-409-A;	YPLPRSAAP	10	7.14016e-06	3	5.30013e-06	-0.298005	-1.19602e-05	0.116715	-6.48953
																						L-403-N;D-404-L;F-405-S;L-408-W;Y-409-G;	YNLSRSWGP	10	7.14016e-06	3	5.30013e-06	-0.298005	-1.19602e-05	0.116715	-6.48953
																						L-403-P;D-404-P;F-405-C;L-408-V;Y-409-W;	YPPCRSVWP	10	7.14016e-06	3	5.30013e-06	-0.298005	-1.19602e-05	0.116715	-6.48953
																						L-403-S;D-404-T;F-405-R;L-408-W;Y-409-G;	YSTRRSWGP	10	7.14016e-06	3	5.30013e-06	-0.298005	-1.19602e-05	0.116715	-6.48953
																						D-404-Y;F-405-P;L-408-Q;Y-409-G;	YLYPRSQGP	10	7.14016e-06	3	5.30013e-06	-0.298005	-1.19602e-05	0.116715	-6.48953
																						L-403-*;D-404-S;F-405-P;L-408-C;Y-409-G;	Y*SPRSCGP	10	7.14016e-06	3	5.30013e-06	-0.298005	-1.19602e-05	0.116715	-6.48953
																						L-403-R;D-404-T;F-405-P;L-408-G;Y-409-W;	YRTPRSGWP	10	7.14016e-06	3	5.30013e-06	-0.298005	-1.19602e-05	0.116715	-6.48953
																						L-403-T;D-404-R;F-405-H;L-408-G;Y-409-E;	YTRHRSGEP	10	7.14016e-06	3	5.30013e-06	-0.298005	-1.19602e-05	0.116715	-6.48953
																						L-403-*;D-404-Q;F-405-R;Y-409-G;	Y*QRRSLGP	10	7.14016e-06	3	5.30013e-06	-0.298005	-1.19602e-05	0.116715	-6.48953
																						L-403-P;D-404-Y;F-405-L;L-408-E;Y-409-G;	YPYLRSEGP	10	7.14016e-06	3	5.30013e-06	-0.298005	-1.19602e-05	0.116715	-6.48953
																						D-404-L;F-405-T;L-408-G;Y-409-T;	YLLTRSGTP	10	7.14016e-06	3	5.30013e-06	-0.298005	-1.19602e-05	0.116715	-6.48953
																						L-403-P;D-404-P;F-405-*;L-408-*;Y-409-P;	YPP*RS*PP	10	7.14016e-06	3	5.30013e-06	-0.298005	-1.19602e-05	0.116715	-6.48953
																						InDel/fs	YRSC*P	10	7.14016e-06	3	5.30013e-06	-0.298005	-1.19602e-05	0.116715	-6.48953
																						L-403-S;D-404-S;F-405-H;L-408-R;Y-409-G;	YSSHRSRGP	10	7.14016e-06	3	5.30013e-06	-0.298005	-1.19602e-05	0.116715	-6.48953
																						L-403-P;D-404-T;F-405-C;L-408-G;Y-409-G;	YPTCRSGGP	10	7.14016e-06	3	5.30013e-06	-0.298005	-1.19602e-05	0.116715	-6.48953
																						L-403-T;D-404-K;F-405-R;L-408-G;Y-409-G;	YTKRRSGGP	10	7.14016e-06	3	5.30013e-06	-0.298005	-1.19602e-05	0.116715	-6.48953
																						L-403-S;D-404-L;F-405-T;L-408-V;Y-409-R;	YSLTRSVRP	10	7.14016e-06	3	5.30013e-06	-0.298005	-1.19602e-05	0.116715	-6.48953
																						L-403-I;D-404-Q;F-405-Q;L-408-Q;Y-409-L;	YIQQRSQLP	10	7.14016e-06	3	5.30013e-06	-0.298005	-1.19602e-05	0.116715	-6.48953
																						L-403-P;D-404-Q;F-405-*;L-408-R;Y-409-D;	YPQ*RSRDP	10	7.14016e-06	3	5.30013e-06	-0.298005	-1.19602e-05	0.116715	-6.48953
																						L-403-T;D-404-T;F-405-A;L-408-E;Y-409-L;	YTTARSELP	10	7.14016e-06	3	5.30013e-06	-0.298005	-1.19602e-05	0.116715	-6.48953
																						L-403-F;D-404-R;F-405-P;L-408-T;Y-409-G;	YFRPRSTGP	10	7.14016e-06	3	5.30013e-06	-0.298005	-1.19602e-05	0.116715	-6.48953
																						L-403-T;D-404-T;F-405-S;L-408-F;Y-409-G;	YTTSRSFGP	10	7.14016e-06	3	5.30013e-06	-0.298005	-1.19602e-05	0.116715	-6.48953
																						L-403-S;D-404-S;F-405-I;L-408-R;Y-409-G;	YSSIRSRGP	10	7.14016e-06	3	5.30013e-06	-0.298005	-1.19602e-05	0.116715	-6.48953
																						L-403-T;D-404-T;F-405-Y;L-408-W;Y-409-R;	YTTYRSWRP	10	7.14016e-06	3	5.30013e-06	-0.298005	-1.19602e-05	0.116715	-6.48953
																						L-403-P;D-404-P;F-405-T;L-408-M;Y-409-P;	YPPTRSMPP	10	7.14016e-06	3	5.30013e-06	-0.298005	-1.19602e-05	0.116715	-6.48953
																						L-403-P;D-404-*;F-405-T;L-408-G;Y-409-T;	YP*TRSGTP	10	7.14016e-06	3	5.30013e-06	-0.298005	-1.19602e-05	0.116715	-6.48953
																						D-404-K;F-405-D;L-408-I;Y-409-R;	YLKDRSIRP	10	7.14016e-06	3	5.30013e-06	-0.298005	-1.19602e-05	0.116715	-6.48953
																						L-403-N;D-404-V;F-405-N;L-408-A;Y-409-G;	YNVNRSAGP	10	7.14016e-06	3	5.30013e-06	-0.298005	-1.19602e-05	0.116715	-6.48953
																						D-404-*;F-405-K;L-408-W;Y-409-R;	YL*KRSWRP	10	7.14016e-06	3	5.30013e-06	-0.298005	-1.19602e-05	0.116715	-6.48953
																						L-403-S;D-404-P;F-405-S;L-408-E;Y-409-A;	YSPSRSEAP	10	7.14016e-06	3	5.30013e-06	-0.298005	-1.19602e-05	0.116715	-6.48953
																						L-403-Q;D-404-A;F-405-P;Y-409-V;	YQAPRSLVP	10	7.14016e-06	3	5.30013e-06	-0.298005	-1.19602e-05	0.116715	-6.48953
																						L-403-P;D-404-R;F-405-P;L-408-A;Y-409-V;	YPRPRSAVP	27	1.92784e-05	8	1.41337e-05	-0.310427	-9.00334e-05	0.00729826	-6.50196
																						L-403-T;D-404-I;F-405-L;L-408-G;Y-409-R;	YTILRSGRP	17	1.21383e-05	5	8.83355e-06	-0.317807	-3.6352e-05	0.0394081	-6.50934
																						L-403-A;D-404-S;F-405-Q;L-408-V;Y-409-V;	YASQRSVVP	17	1.21383e-05	5	8.83355e-06	-0.317807	-3.6352e-05	0.0394081	-6.50934
																						L-403-R;D-404-Q;F-405-T;L-408-R;Y-409-G;	YRQTRSRGP	17	1.21383e-05	5	8.83355e-06	-0.317807	-3.6352e-05	0.0394081	-6.50934
																						L-403-N;D-404-P;F-405-Y;L-408-S;Y-409-W;	YNPYRSSWP	17	1.21383e-05	5	8.83355e-06	-0.317807	-3.6352e-05	0.0394081	-6.50934
																						L-403-R;D-404-P;F-405-P;L-408-K;Y-409-R;	YRPPRSKRP	17	1.21383e-05	5	8.83355e-06	-0.317807	-3.6352e-05	0.0394081	-6.50934
																						L-403-V;D-404-P;F-405-P;L-408-G;Y-409-V;	YVPPRSGVP	17	1.21383e-05	5	8.83355e-06	-0.317807	-3.6352e-05	0.0394081	-6.50934
																						L-403-R;D-404-P;F-405-L;L-408-G;Y-409-S;	YRPLRSGSP	17	1.21383e-05	5	8.83355e-06	-0.317807	-3.6352e-05	0.0394081	-6.50934
																						D-404-T;F-405-Q;L-408-R;Y-409-G;	YLTQRSRGP	17	1.21383e-05	5	8.83355e-06	-0.317807	-3.6352e-05	0.0394081	-6.50934
																						L-403-P;D-404-T;F-405-T;Y-409-R;	YPTTRSLRP	17	1.21383e-05	5	8.83355e-06	-0.317807	-3.6352e-05	0.0394081	-6.50934
																						L-403-P;D-404-T;F-405-H;L-408-R;Y-409-V;	YPTHRSRVP	28	1.99925e-05	8	1.41337e-05	-0.346795	-0.000105458	0.00629685	-6.53832
																						D-404-*;F-405-P;L-408-*;Y-409-C;	YL*PRS*CP	21	1.49943e-05	6	1.06003e-05	-0.346795	-5.93202e-05	0.0198762	-6.53832
																						L-403-P;D-404-S;F-405-Q;L-408-S;Y-409-A;	YPSQRSSAP	21	1.49943e-05	6	1.06003e-05	-0.346795	-5.93202e-05	0.0198762	-6.53832
																						L-403-T;D-404-P;F-405-P;L-408-S;Y-409-A;	YTPPRSSAP	14	9.99623e-06	4	7.06684e-06	-0.346795	-2.63645e-05	0.0670258	-6.53832
																						L-403-S;D-404-L;F-405-A;L-408-R;Y-409-T;	YSLARSRTP	14	9.99623e-06	4	7.06684e-06	-0.346795	-2.63645e-05	0.0670258	-6.53832
																						L-403-P;D-404-I;F-405-P;L-408-R;Y-409-V;	YPIPRSRVP	14	9.99623e-06	4	7.06684e-06	-0.346795	-2.63645e-05	0.0670258	-6.53832
																						L-403-T;D-404-R;F-405-L;Y-409-A;	YTRLRSLAP	14	9.99623e-06	4	7.06684e-06	-0.346795	-2.63645e-05	0.0670258	-6.53832
																						L-403-T;D-404-A;F-405-P;Y-409-W;	YTAPRSLWP	14	9.99623e-06	4	7.06684e-06	-0.346795	-2.63645e-05	0.0670258	-6.53832
																						L-403-T;D-404-E;F-405-L;L-408-R;Y-409-G;	YTELRSRGP	14	9.99623e-06	4	7.06684e-06	-0.346795	-2.63645e-05	0.0670258	-6.53832
																						L-403-Q;D-404-R;F-405-K;L-408-R;Y-409-G;	YQRKRSRGP	14	9.99623e-06	4	7.06684e-06	-0.346795	-2.63645e-05	0.0670258	-6.53832
																						L-403-H;D-404-T;F-405-H;L-408-P;Y-409-A;	YHTHRSPAP	14	9.99623e-06	4	7.06684e-06	-0.346795	-2.63645e-05	0.0670258	-6.53832
																						L-403-P;D-404-R;F-405-*;L-408-G;Y-409-A;	YPR*RSGAP	14	9.99623e-06	4	7.06684e-06	-0.346795	-2.63645e-05	0.0670258	-6.53832
																						L-403-T;D-404-P;F-405-R;L-408-E;Y-409-S;	YTPRRSESP	14	9.99623e-06	4	7.06684e-06	-0.346795	-2.63645e-05	0.0670258	-6.53832
																						L-403-Y;D-404-T;F-405-P;L-408-R;Y-409-G;	YYTPRSRGP	14	9.99623e-06	4	7.06684e-06	-0.346795	-2.63645e-05	0.0670258	-6.53832
																						L-403-P;D-404-P;F-405-D;L-408-W;Y-409-V;	YPPDRSWVP	14	9.99623e-06	4	7.06684e-06	-0.346795	-2.63645e-05	0.0670258	-6.53832
																						L-403-T;D-404-P;F-405-D;L-408-R;Y-409-L;	YTPDRSRLP	14	9.99623e-06	4	7.06684e-06	-0.346795	-2.63645e-05	0.0670258	-6.53832
																						L-403-K;D-404-T;F-405-*;L-408-V;Y-409-R;	YKT*RSVRP	14	9.99623e-06	4	7.06684e-06	-0.346795	-2.63645e-05	0.0670258	-6.53832
																						L-403-P;D-404-T;F-405-P;L-408-W;Y-409-W;	YPTPRSWWP	14	9.99623e-06	4	7.06684e-06	-0.346795	-2.63645e-05	0.0670258	-6.53832
																						L-403-P;D-404-P;F-405-K;L-408-A;Y-409-T;	YPPKRSATP	7	4.99811e-06	2	3.53342e-06	-0.346795	-6.59113e-06	0.193591	-6.53832
																						L-403-H;D-404-P;F-405-P;L-408-P;Y-409-R;	YHPPRSPRP	7	4.99811e-06	2	3.53342e-06	-0.346795	-6.59113e-06	0.193591	-6.53832
																						L-403-A;D-404-R;F-405-T;L-408-G;Y-409-S;	YARTRSGSP	7	4.99811e-06	2	3.53342e-06	-0.346795	-6.59113e-06	0.193591	-6.53832
																						L-403-A;D-404-H;F-405-T;L-408-R;Y-409-V;	YAHTRSRVP	7	4.99811e-06	2	3.53342e-06	-0.346795	-6.59113e-06	0.193591	-6.53832
																						L-403-P;D-404-T;F-405-A;L-408-Y;Y-409-G;	YPTARSYGP	7	4.99811e-06	2	3.53342e-06	-0.346795	-6.59113e-06	0.193591	-6.53832
																						L-403-R;D-404-L;F-405-P;L-408-*;Y-409-V;	YRLPRS*VP	7	4.99811e-06	2	3.53342e-06	-0.346795	-6.59113e-06	0.193591	-6.53832
																						L-403-Q;D-404-S;F-405-S;L-408-R;Y-409-L;	YQSSRSRLP	7	4.99811e-06	2	3.53342e-06	-0.346795	-6.59113e-06	0.193591	-6.53832
																						L-403-Q;D-404-I;F-405-T;L-408-R;Y-409-G;	YQITRSRGP	7	4.99811e-06	2	3.53342e-06	-0.346795	-6.59113e-06	0.193591	-6.53832
																						L-403-H;D-404-L;F-405-S;L-408-W;Y-409-G;	YHLSRSWGP	7	4.99811e-06	2	3.53342e-06	-0.346795	-6.59113e-06	0.193591	-6.53832
																						L-403-P;D-404-I;F-405-I;L-408-V;Y-409-Q;	YPIIRSVQP	7	4.99811e-06	2	3.53342e-06	-0.346795	-6.59113e-06	0.193591	-6.53832
																						L-403-V;D-404-P;F-405-P;L-408-G;Y-409-K;	YVPPRSGKP	7	4.99811e-06	2	3.53342e-06	-0.346795	-6.59113e-06	0.193591	-6.53832
																						L-403-R;D-404-S;F-405-L;L-408-R;Y-409-R;	YRSLRSRRP	7	4.99811e-06	2	3.53342e-06	-0.346795	-6.59113e-06	0.193591	-6.53832
																						L-403-P;D-404-R;F-405-*;L-408-M;Y-409-G;	YPR*RSMGP	7	4.99811e-06	2	3.53342e-06	-0.346795	-6.59113e-06	0.193591	-6.53832
																						L-403-V;D-404-R;F-405-S;Y-409-W;	YVRSRSLWP	7	4.99811e-06	2	3.53342e-06	-0.346795	-6.59113e-06	0.193591	-6.53832
																						L-403-D;D-404-P;F-405-T;L-408-A;Y-409-G;	YDPTRSAGP	7	4.99811e-06	2	3.53342e-06	-0.346795	-6.59113e-06	0.193591	-6.53832
																						D-404-T;F-405-T;L-408-E;Y-409-G;	YLTTRSEGP	7	4.99811e-06	2	3.53342e-06	-0.346795	-6.59113e-06	0.193591	-6.53832
																						L-403-E;D-404-P;F-405-I;Y-409-V;	YEPIRSLVP	7	4.99811e-06	2	3.53342e-06	-0.346795	-6.59113e-06	0.193591	-6.53832
																						L-403-S;D-404-P;F-405-H;L-408-A;Y-409-G;	YSPHRSAGP	7	4.99811e-06	2	3.53342e-06	-0.346795	-6.59113e-06	0.193591	-6.53832
																						L-403-R;D-404-N;F-405-L;L-408-S;Y-409-E;	YRNLRSSEP	7	4.99811e-06	2	3.53342e-06	-0.346795	-6.59113e-06	0.193591	-6.53832
																						L-403-V;D-404-L;F-405-L;L-408-R;Y-409-R;	YVLLRSRRP	7	4.99811e-06	2	3.53342e-06	-0.346795	-6.59113e-06	0.193591	-6.53832
																						D-404-S;F-405-P;L-408-R;Y-409-L;	YLSPRSRLP	7	4.99811e-06	2	3.53342e-06	-0.346795	-6.59113e-06	0.193591	-6.53832
																						L-403-P;D-404-L;F-405-V;L-408-A;Y-409-G;	YPLVRSAGP	7	4.99811e-06	2	3.53342e-06	-0.346795	-6.59113e-06	0.193591	-6.53832
																						D-404-R;F-405-A;L-408-S;Y-409-G;	YLRARSSGP	7	4.99811e-06	2	3.53342e-06	-0.346795	-6.59113e-06	0.193591	-6.53832
																						D-404-R;F-405-V;L-408-G;Y-409-*;	YLRVRSG*P	7	4.99811e-06	2	3.53342e-06	-0.346795	-6.59113e-06	0.193591	-6.53832
																						L-403-Y;D-404-R;F-405-L;L-408-K;Y-409-R;	YYRLRSKRP	7	4.99811e-06	2	3.53342e-06	-0.346795	-6.59113e-06	0.193591	-6.53832
																						L-403-A;D-404-S;F-405-P;L-408-P;Y-409-G;	YASPRSPGP	7	4.99811e-06	2	3.53342e-06	-0.346795	-6.59113e-06	0.193591	-6.53832
																						L-403-*;D-404-S;F-405-Y;L-408-W;Y-409-G;	Y*SYRSWGP	7	4.99811e-06	2	3.53342e-06	-0.346795	-6.59113e-06	0.193591	-6.53832
																						L-403-T;D-404-T;F-405-P;L-408-W;Y-409-A;	YTTPRSWAP	7	4.99811e-06	2	3.53342e-06	-0.346795	-6.59113e-06	0.193591	-6.53832
																						L-403-A;D-404-F;F-405-P;L-408-R;Y-409-N;	YAFPRSRNP	7	4.99811e-06	2	3.53342e-06	-0.346795	-6.59113e-06	0.193591	-6.53832
																						L-403-N;D-404-H;F-405-I;L-408-W;Y-409-L;	YNHIRSWLP	7	4.99811e-06	2	3.53342e-06	-0.346795	-6.59113e-06	0.193591	-6.53832
																						L-403-Q;D-404-R;F-405-P;L-408-R;Y-409-A;	YQRPRSRAP	7	4.99811e-06	2	3.53342e-06	-0.346795	-6.59113e-06	0.193591	-6.53832
																						L-403-T;F-405-P;Y-409-G;	YTDPRSLGP	7	4.99811e-06	2	3.53342e-06	-0.346795	-6.59113e-06	0.193591	-6.53832
																						L-403-A;D-404-F;F-405-T;L-408-G;Y-409-G;	YAFTRSGGP	7	4.99811e-06	2	3.53342e-06	-0.346795	-6.59113e-06	0.193591	-6.53832
																						L-403-E;D-404-K;F-405-*;L-408-G;Y-409-L;	YEK*RSGLP	7	4.99811e-06	2	3.53342e-06	-0.346795	-6.59113e-06	0.193591	-6.53832
																						L-403-P;D-404-Q;F-405-*;L-408-R;Y-409-R;	YPQ*RSRRP	7	4.99811e-06	2	3.53342e-06	-0.346795	-6.59113e-06	0.193591	-6.53832
																						L-403-S;D-404-T;F-405-L;Y-409-M;	YSTLRSLMP	7	4.99811e-06	2	3.53342e-06	-0.346795	-6.59113e-06	0.193591	-6.53832
																						L-403-P;D-404-E;F-405-G;L-408-R;Y-409-L;	YPEGRSRLP	7	4.99811e-06	2	3.53342e-06	-0.346795	-6.59113e-06	0.193591	-6.53832
																						L-403-Q;D-404-T;F-405-T;L-408-Q;Y-409-G;	YQTTRSQGP	7	4.99811e-06	2	3.53342e-06	-0.346795	-6.59113e-06	0.193591	-6.53832
																						D-404-K;F-405-H;L-408-R;Y-409-M;	YLKHRSRMP	7	4.99811e-06	2	3.53342e-06	-0.346795	-6.59113e-06	0.193591	-6.53832
																						D-404-P;F-405-R;L-408-M;Y-409-G;	YLPRRSMGP	7	4.99811e-06	2	3.53342e-06	-0.346795	-6.59113e-06	0.193591	-6.53832
																						L-403-Q;D-404-T;F-405-S;L-408-W;Y-409-G;	YQTSRSWGP	7	4.99811e-06	2	3.53342e-06	-0.346795	-6.59113e-06	0.193591	-6.53832
																						L-403-Q;D-404-L;F-405-N;L-408-V;Y-409-G;	YQLNRSVGP	7	4.99811e-06	2	3.53342e-06	-0.346795	-6.59113e-06	0.193591	-6.53832
																						L-403-H;D-404-I;F-405-*;L-408-V;Y-409-G;	YHI*RSVGP	7	4.99811e-06	2	3.53342e-06	-0.346795	-6.59113e-06	0.193591	-6.53832
																						L-403-*;D-404-R;F-405-R;L-408-G;Y-409-W;	Y*RRRSGWP	7	4.99811e-06	2	3.53342e-06	-0.346795	-6.59113e-06	0.193591	-6.53832
																						L-403-A;D-404-T;F-405-S;L-408-S;Y-409-W;	YATSRSSWP	7	4.99811e-06	2	3.53342e-06	-0.346795	-6.59113e-06	0.193591	-6.53832
																						L-403-A;D-404-K;F-405-L;L-408-S;Y-409-P;	YAKLRSSPP	7	4.99811e-06	2	3.53342e-06	-0.346795	-6.59113e-06	0.193591	-6.53832
																						L-403-T;D-404-L;F-405-P;L-408-P;Y-409-V;	YTLPRSPVP	7	4.99811e-06	2	3.53342e-06	-0.346795	-6.59113e-06	0.193591	-6.53832
																						D-404-P;F-405-I;L-408-M;Y-409-Q;	YLPIRSMQP	7	4.99811e-06	2	3.53342e-06	-0.346795	-6.59113e-06	0.193591	-6.53832
																						D-404-I;F-405-A;L-408-R;Y-409-A;	YLIARSRAP	7	4.99811e-06	2	3.53342e-06	-0.346795	-6.59113e-06	0.193591	-6.53832
																						L-403-P;D-404-T;F-405-N;L-408-W;Y-409-R;	YPTNRSWRP	7	4.99811e-06	2	3.53342e-06	-0.346795	-6.59113e-06	0.193591	-6.53832
																						D-404-Q;F-405-P;L-408-G;Y-409-V;	YLQPRSGVP	7	4.99811e-06	2	3.53342e-06	-0.346795	-6.59113e-06	0.193591	-6.53832
																						L-403-A;D-404-L;F-405-A;L-408-E;Y-409-G;	YALARSEGP	7	4.99811e-06	2	3.53342e-06	-0.346795	-6.59113e-06	0.193591	-6.53832
																						L-403-N;D-404-E;F-405-A;L-408-V;Y-409-R;	YNEARSVRP	7	4.99811e-06	2	3.53342e-06	-0.346795	-6.59113e-06	0.193591	-6.53832
																						L-403-R;D-404-P;F-405-N;L-408-E;Y-409-G;	YRPNRSEGP	7	4.99811e-06	2	3.53342e-06	-0.346795	-6.59113e-06	0.193591	-6.53832
																						L-403-I;D-404-Q;F-405-S;L-408-G;Y-409-R;	YIQSRSGRP	7	4.99811e-06	2	3.53342e-06	-0.346795	-6.59113e-06	0.193591	-6.53832
																						L-403-S;D-404-E;F-405-R;L-408-E;Y-409-V;	YSERRSEVP	7	4.99811e-06	2	3.53342e-06	-0.346795	-6.59113e-06	0.193591	-6.53832
																						L-403-T;D-404-T;F-405-D;L-408-R;Y-409-L;	YTTDRSRLP	7	4.99811e-06	2	3.53342e-06	-0.346795	-6.59113e-06	0.193591	-6.53832
																						L-403-P;D-404-K;F-405-A;L-408-T;Y-409-G;	YPKARSTGP	7	4.99811e-06	2	3.53342e-06	-0.346795	-6.59113e-06	0.193591	-6.53832
																						L-403-A;D-404-A;F-405-T;L-408-G;Y-409-W;	YAATRSGWP	7	4.99811e-06	2	3.53342e-06	-0.346795	-6.59113e-06	0.193591	-6.53832
																						L-403-Q;D-404-L;F-405-N;L-408-K;Y-409-R;	YQLNRSKRP	7	4.99811e-06	2	3.53342e-06	-0.346795	-6.59113e-06	0.193591	-6.53832
																						L-403-E;D-404-L;F-405-H;L-408-G;Y-409-R;	YELHRSGRP	7	4.99811e-06	2	3.53342e-06	-0.346795	-6.59113e-06	0.193591	-6.53832
																						L-403-P;D-404-P;L-408-V;Y-409-R;	YPPFRSVRP	7	4.99811e-06	2	3.53342e-06	-0.346795	-6.59113e-06	0.193591	-6.53832
																						L-403-T;D-404-T;F-405-P;L-408-H;Y-409-A;	YTTPRSHAP	7	4.99811e-06	2	3.53342e-06	-0.346795	-6.59113e-06	0.193591	-6.53832
																						L-403-N;D-404-H;F-405-R;Y-409-R;	YNHRRSLRP	7	4.99811e-06	2	3.53342e-06	-0.346795	-6.59113e-06	0.193591	-6.53832
																						L-403-A;D-404-L;F-405-P;Y-409-V;	YALPRSLVP	7	4.99811e-06	2	3.53342e-06	-0.346795	-6.59113e-06	0.193591	-6.53832
																						L-403-I;D-404-T;F-405-P;L-408-G;Y-409-L;	YITPRSGLP	7	4.99811e-06	2	3.53342e-06	-0.346795	-6.59113e-06	0.193591	-6.53832
																						D-404-N;F-405-R;L-408-K;Y-409-W;	YLNRRSKWP	7	4.99811e-06	2	3.53342e-06	-0.346795	-6.59113e-06	0.193591	-6.53832
																						L-403-A;D-404-H;F-405-T;L-408-R;Y-409-G;	YAHTRSRGP	7	4.99811e-06	2	3.53342e-06	-0.346795	-6.59113e-06	0.193591	-6.53832
																						L-403-P;D-404-Q;F-405-D;L-408-M;Y-409-V;	YPQDRSMVP	7	4.99811e-06	2	3.53342e-06	-0.346795	-6.59113e-06	0.193591	-6.53832
																						L-403-C;D-404-P;F-405-D;L-408-C;Y-409-R;	YCPDRSCRP	7	4.99811e-06	2	3.53342e-06	-0.346795	-6.59113e-06	0.193591	-6.53832
																						L-403-S;D-404-H;F-405-S;L-408-W;Y-409-G;	YSHSRSWGP	7	4.99811e-06	2	3.53342e-06	-0.346795	-6.59113e-06	0.193591	-6.53832
																						L-403-Q;D-404-T;F-405-T;L-408-R;Y-409-F;	YQTTRSRFP	7	4.99811e-06	2	3.53342e-06	-0.346795	-6.59113e-06	0.193591	-6.53832
																						L-403-T;D-404-Q;F-405-A;L-408-S;Y-409-E;	YTQARSSEP	7	4.99811e-06	2	3.53342e-06	-0.346795	-6.59113e-06	0.193591	-6.53832
																						L-403-H;F-405-S;L-408-E;Y-409-G;	YHDSRSEGP	7	4.99811e-06	2	3.53342e-06	-0.346795	-6.59113e-06	0.193591	-6.53832
																						L-403-H;D-404-R;F-405-L;L-408-W;Y-409-R;	YHRLRSWRP	7	4.99811e-06	2	3.53342e-06	-0.346795	-6.59113e-06	0.193591	-6.53832
																						L-403-F;D-404-H;F-405-L;L-408-*;Y-409-R;	YFHLRS*RP	7	4.99811e-06	2	3.53342e-06	-0.346795	-6.59113e-06	0.193591	-6.53832
																						InDel/fs	YTRSQWP	7	4.99811e-06	2	3.53342e-06	-0.346795	-6.59113e-06	0.193591	-6.53832
																						D-404-P;F-405-Y;L-408-P;Y-409-R;	YLPYRSPRP	7	4.99811e-06	2	3.53342e-06	-0.346795	-6.59113e-06	0.193591	-6.53832
																						D-404-T;F-405-G;Y-409-V;	YLTGRSLVP	7	4.99811e-06	2	3.53342e-06	-0.346795	-6.59113e-06	0.193591	-6.53832
																						L-403-T;D-404-L;F-405-N;L-408-A;Y-409-W;	YTLNRSAWP	7	4.99811e-06	2	3.53342e-06	-0.346795	-6.59113e-06	0.193591	-6.53832
																						L-403-H;D-404-N;F-405-S;Y-409-G;	YHNSRSLGP	7	4.99811e-06	2	3.53342e-06	-0.346795	-6.59113e-06	0.193591	-6.53832
																						L-403-P;D-404-S;F-405-H;L-408-G;Y-409-P;	YPSHRSGPP	7	4.99811e-06	2	3.53342e-06	-0.346795	-6.59113e-06	0.193591	-6.53832
																						L-403-P;D-404-I;F-405-P;L-408-V;Y-409-V;	YPIPRSVVP	7	4.99811e-06	2	3.53342e-06	-0.346795	-6.59113e-06	0.193591	-6.53832
																						L-403-S;D-404-*;F-405-T;L-408-V;Y-409-D;	YS*TRSVDP	7	4.99811e-06	2	3.53342e-06	-0.346795	-6.59113e-06	0.193591	-6.53832
																						L-403-E;D-404-P;F-405-S;L-408-R;Y-409-G;	YEPSRSRGP	7	4.99811e-06	2	3.53342e-06	-0.346795	-6.59113e-06	0.193591	-6.53832
																						L-403-V;D-404-H;F-405-T;L-408-R;Y-409-L;	YVHTRSRLP	7	4.99811e-06	2	3.53342e-06	-0.346795	-6.59113e-06	0.193591	-6.53832
																						L-403-T;D-404-P;F-405-V;L-408-V;Y-409-V;	YTPVRSVVP	7	4.99811e-06	2	3.53342e-06	-0.346795	-6.59113e-06	0.193591	-6.53832
																						L-403-R;D-404-L;F-405-E;L-408-R;Y-409-W;	YRLERSRWP	7	4.99811e-06	2	3.53342e-06	-0.346795	-6.59113e-06	0.193591	-6.53832
																						D-404-Q;F-405-P;Y-409-W;	YLQPRSLWP	7	4.99811e-06	2	3.53342e-06	-0.346795	-6.59113e-06	0.193591	-6.53832
																						D-404-L;F-405-T;L-408-T;Y-409-K;	YLLTRSTKP	7	4.99811e-06	2	3.53342e-06	-0.346795	-6.59113e-06	0.193591	-6.53832
																						L-403-T;D-404-G;F-405-T;L-408-R;Y-409-L;	YTGTRSRLP	7	4.99811e-06	2	3.53342e-06	-0.346795	-6.59113e-06	0.193591	-6.53832
																						L-403-H;D-404-T;F-405-T;L-408-V;Y-409-W;	YHTTRSVWP	7	4.99811e-06	2	3.53342e-06	-0.346795	-6.59113e-06	0.193591	-6.53832
																						L-403-S;D-404-E;F-405-T;L-408-G;Y-409-V;	YSETRSGVP	7	4.99811e-06	2	3.53342e-06	-0.346795	-6.59113e-06	0.193591	-6.53832
																						L-403-A;D-404-P;F-405-C;L-408-R;Y-409-G;	YAPCRSRGP	7	4.99811e-06	2	3.53342e-06	-0.346795	-6.59113e-06	0.193591	-6.53832
																						L-403-P;D-404-*;F-405-H;L-408-T;Y-409-G;	YP*HRSTGP	7	4.99811e-06	2	3.53342e-06	-0.346795	-6.59113e-06	0.193591	-6.53832
																						D-404-L;F-405-T;L-408-V;Y-409-W;	YLLTRSVWP	7	4.99811e-06	2	3.53342e-06	-0.346795	-6.59113e-06	0.193591	-6.53832
																						L-403-N;D-404-Q;F-405-K;L-408-V;Y-409-R;	YNQKRSVRP	7	4.99811e-06	2	3.53342e-06	-0.346795	-6.59113e-06	0.193591	-6.53832
																						L-403-P;D-404-I;F-405-R;L-408-F;Y-409-L;	YPIRRSFLP	7	4.99811e-06	2	3.53342e-06	-0.346795	-6.59113e-06	0.193591	-6.53832
																						L-403-H;D-404-R;F-405-S;L-408-A;Y-409-A;	YHRSRSAAP	7	4.99811e-06	2	3.53342e-06	-0.346795	-6.59113e-06	0.193591	-6.53832
																						D-404-R;F-405-S;L-408-V;Y-409-L;	YLRSRSVLP	7	4.99811e-06	2	3.53342e-06	-0.346795	-6.59113e-06	0.193591	-6.53832
																						L-403-Q;D-404-R;F-405-D;L-408-P;Y-409-R;	YQRDRSPRP	7	4.99811e-06	2	3.53342e-06	-0.346795	-6.59113e-06	0.193591	-6.53832
																						L-403-P;F-405-N;L-408-T;Y-409-G;	YPDNRSTGP	7	4.99811e-06	2	3.53342e-06	-0.346795	-6.59113e-06	0.193591	-6.53832
																						L-403-P;D-404-T;F-405-G;L-408-R;Y-409-W;	YPTGRSRWP	7	4.99811e-06	2	3.53342e-06	-0.346795	-6.59113e-06	0.193591	-6.53832
																						L-403-Y;D-404-T;F-405-*;L-408-T;Y-409-R;	YYT*RSTRP	7	4.99811e-06	2	3.53342e-06	-0.346795	-6.59113e-06	0.193591	-6.53832
																						InDel/fs	RSALP	7	4.99811e-06	2	3.53342e-06	-0.346795	-6.59113e-06	0.193591	-6.53832
																						L-403-I;D-404-R;F-405-I;L-408-S;Y-409-G;	YIRIRSSGP	7	4.99811e-06	2	3.53342e-06	-0.346795	-6.59113e-06	0.193591	-6.53832
																						L-403-R;D-404-T;F-405-A;L-408-A;Y-409-A;	YRTARSAAP	7	4.99811e-06	2	3.53342e-06	-0.346795	-6.59113e-06	0.193591	-6.53832
																						L-403-S;D-404-T;F-405-S;L-408-F;Y-409-R;	YSTSRSFRP	7	4.99811e-06	2	3.53342e-06	-0.346795	-6.59113e-06	0.193591	-6.53832
																						L-403-S;F-405-A;Y-409-G;	YSDARSLGP	7	4.99811e-06	2	3.53342e-06	-0.346795	-6.59113e-06	0.193591	-6.53832
																						L-403-R;D-404-R;F-405-I;L-408-V;Y-409-V;	YRRIRSVVP	7	4.99811e-06	2	3.53342e-06	-0.346795	-6.59113e-06	0.193591	-6.53832
																						L-403-G;D-404-P;F-405-S;L-408-S;Y-409-V;	YGPSRSSVP	7	4.99811e-06	2	3.53342e-06	-0.346795	-6.59113e-06	0.193591	-6.53832
																						L-403-*;D-404-A;F-405-P;L-408-R;Y-409-V;	Y*APRSRVP	7	4.99811e-06	2	3.53342e-06	-0.346795	-6.59113e-06	0.193591	-6.53832
																						L-403-H;D-404-G;F-405-Y;L-408-V;Y-409-M;	YHGYRSVMP	7	4.99811e-06	2	3.53342e-06	-0.346795	-6.59113e-06	0.193591	-6.53832
																						L-403-I;D-404-L;F-405-S;L-408-R;Y-409-S;	YILSRSRSP	7	4.99811e-06	2	3.53342e-06	-0.346795	-6.59113e-06	0.193591	-6.53832
																						L-403-E;D-404-A;F-405-N;L-408-R;Y-409-K;	YEANRSRKP	7	4.99811e-06	2	3.53342e-06	-0.346795	-6.59113e-06	0.193591	-6.53832
																						L-403-S;D-404-Y;F-405-L;L-408-*;Y-409-G;	YSYLRS*GP	7	4.99811e-06	2	3.53342e-06	-0.346795	-6.59113e-06	0.193591	-6.53832
																						L-403-T;D-404-*;F-405-*;L-408-T;Y-409-G;	YT**RSTGP	7	4.99811e-06	2	3.53342e-06	-0.346795	-6.59113e-06	0.193591	-6.53832
																						L-403-Q;D-404-P;F-405-S;L-408-G;Y-409-V;	YQPSRSGVP	7	4.99811e-06	2	3.53342e-06	-0.346795	-6.59113e-06	0.193591	-6.53832
																						L-403-T;D-404-E;F-405-A;L-408-Q;Y-409-G;	YTEARSQGP	7	4.99811e-06	2	3.53342e-06	-0.346795	-6.59113e-06	0.193591	-6.53832
																						D-404-N;F-405-T;L-408-R;Y-409-V;	YLNTRSRVP	7	4.99811e-06	2	3.53342e-06	-0.346795	-6.59113e-06	0.193591	-6.53832
																						L-403-R;D-404-L;F-405-Y;Y-409-A;	YRLYRSLAP	7	4.99811e-06	2	3.53342e-06	-0.346795	-6.59113e-06	0.193591	-6.53832
																						L-403-*;D-404-R;F-405-R;L-408-W;Y-409-G;	Y*RRRSWGP	7	4.99811e-06	2	3.53342e-06	-0.346795	-6.59113e-06	0.193591	-6.53832
																						L-403-A;D-404-T;F-405-H;L-408-W;Y-409-R;	YATHRSWRP	7	4.99811e-06	2	3.53342e-06	-0.346795	-6.59113e-06	0.193591	-6.53832
																						L-403-H;D-404-E;F-405-V;L-408-S;Y-409-W;	YHEVRSSWP	7	4.99811e-06	2	3.53342e-06	-0.346795	-6.59113e-06	0.193591	-6.53832
																						L-403-H;D-404-V;F-405-Y;L-408-G;Y-409-V;	YHVYRSGVP	7	4.99811e-06	2	3.53342e-06	-0.346795	-6.59113e-06	0.193591	-6.53832
																						L-403-R;D-404-C;F-405-P;L-408-M;Y-409-G;	YRCPRSMGP	7	4.99811e-06	2	3.53342e-06	-0.346795	-6.59113e-06	0.193591	-6.53832
																						L-403-P;D-404-T;F-405-P;L-408-*;Y-409-R;	YPTPRS*RP	7	4.99811e-06	2	3.53342e-06	-0.346795	-6.59113e-06	0.193591	-6.53832
																						L-403-A;D-404-R;F-405-P;L-408-A;Y-409-V;	YARPRSAVP	7	4.99811e-06	2	3.53342e-06	-0.346795	-6.59113e-06	0.193591	-6.53832
																						L-403-S;D-404-L;F-405-T;L-408-R;Y-409-L;	YSLTRSRLP	7	4.99811e-06	2	3.53342e-06	-0.346795	-6.59113e-06	0.193591	-6.53832
																						L-403-V;D-404-L;F-405-H;L-408-R;Y-409-V;	YVLHRSRVP	7	4.99811e-06	2	3.53342e-06	-0.346795	-6.59113e-06	0.193591	-6.53832
																						L-403-*;D-404-T;F-405-T;L-408-E;Y-409-G;	Y*TTRSEGP	7	4.99811e-06	2	3.53342e-06	-0.346795	-6.59113e-06	0.193591	-6.53832
																						L-403-S;D-404-Q;F-405-R;L-408-S;Y-409-R;	YSQRRSSRP	7	4.99811e-06	2	3.53342e-06	-0.346795	-6.59113e-06	0.193591	-6.53832
																						L-403-H;D-404-P;F-405-P;L-408-V;Y-409-V;	YHPPRSVVP	7	4.99811e-06	2	3.53342e-06	-0.346795	-6.59113e-06	0.193591	-6.53832
																						L-403-Q;D-404-P;F-405-H;L-408-G;Y-409-G;	YQPHRSGGP	35	2.49906e-05	10	1.76671e-05	-0.346795	-0.000164778	0.00194338	-6.53832
																						L-403-R;D-404-P;F-405-R;L-408-G;Y-409-R;	YRPRRSGRP	32	2.28485e-05	9	1.59004e-05	-0.362543	-0.000142437	0.00318082	-6.55407
																						L-403-R;D-404-L;F-405-P;L-408-R;Y-409-R;	YRLPRSRRP	25	1.78504e-05	7	1.2367e-05	-0.366998	-8.77351e-05	0.0107624	-6.55853
																						L-403-R;D-404-T;F-405-P;L-408-G;Y-409-V;	YRTPRSGVP	25	1.78504e-05	7	1.2367e-05	-0.366998	-8.77351e-05	0.0107624	-6.55853
																						L-403-T;D-404-Q;F-405-R;L-408-G;Y-409-V;	YTQRRSGVP	25	1.78504e-05	7	1.2367e-05	-0.366998	-8.77351e-05	0.0107624	-6.55853
																						L-403-T;D-404-S;F-405-P;L-408-G;Y-409-G;	YTSPRSGGP	61	4.3555e-05	17	3.00341e-05	-0.371692	-0.000527317	2.3593e-05	-6.56322
																						L-403-A;D-404-K;F-405-L;L-408-S;Y-409-W;	YAKLRSSWP	18	1.28523e-05	5	8.83355e-06	-0.374966	-4.62156e-05	0.0337317	-6.56649
																						L-403-S;D-404-S;F-405-N;L-408-S;Y-409-G;	YSSNRSSGP	18	1.28523e-05	5	8.83355e-06	-0.374966	-4.62156e-05	0.0337317	-6.56649
																						L-403-A;D-404-A;F-405-R;L-408-R;Y-409-G;	YAARRSRGP	18	1.28523e-05	5	8.83355e-06	-0.374966	-4.62156e-05	0.0337317	-6.56649
																						L-403-P;D-404-P;F-405-S;L-408-A;Y-409-V;	YPPSRSAVP	18	1.28523e-05	5	8.83355e-06	-0.374966	-4.62156e-05	0.0337317	-6.56649
																						L-403-T;D-404-T;F-405-V;Y-409-G;	YTTVRSLGP	18	1.28523e-05	5	8.83355e-06	-0.374966	-4.62156e-05	0.0337317	-6.56649
																						L-403-P;D-404-Q;F-405-S;L-408-G;Y-409-L;	YPQSRSGLP	18	1.28523e-05	5	8.83355e-06	-0.374966	-4.62156e-05	0.0337317	-6.56649
																						InDel/fs	RSR*P	18	1.28523e-05	5	8.83355e-06	-0.374966	-4.62156e-05	0.0337317	-6.56649
																						L-403-P;D-404-R;F-405-*;L-408-R;Y-409-G;	YPR*RSRGP	18	1.28523e-05	5	8.83355e-06	-0.374966	-4.62156e-05	0.0337317	-6.56649
																						L-403-R;D-404-L;F-405-R;Y-409-G;	YRLRRSLGP	22	1.57084e-05	6	1.06003e-05	-0.393315	-7.15135e-05	0.0170557	-6.58484
																						L-403-A;D-404-S;F-405-P;L-408-G;Y-409-G;	YASPRSGGP	22	1.57084e-05	6	1.06003e-05	-0.393315	-7.15135e-05	0.0170557	-6.58484
																						L-403-P;D-404-A;F-405-E;Y-409-G;	YPAERSLGP	11	7.85418e-06	3	5.30013e-06	-0.393315	-1.78784e-05	0.0986879	-6.58484
																						L-403-N;D-404-S;F-405-T;L-408-R;Y-409-G;	YNSTRSRGP	11	7.85418e-06	3	5.30013e-06	-0.393315	-1.78784e-05	0.0986879	-6.58484
																						L-403-A;D-404-Y;F-405-*;L-408-R;Y-409-K;	YAY*RSRKP	11	7.85418e-06	3	5.30013e-06	-0.393315	-1.78784e-05	0.0986879	-6.58484
																						L-403-A;D-404-T;F-405-S;L-408-V;Y-409-G;	YATSRSVGP	11	7.85418e-06	3	5.30013e-06	-0.393315	-1.78784e-05	0.0986879	-6.58484
																						L-403-*;D-404-P;F-405-H;L-408-V;Y-409-V;	Y*PHRSVVP	11	7.85418e-06	3	5.30013e-06	-0.393315	-1.78784e-05	0.0986879	-6.58484
																						L-403-D;D-404-T;F-405-S;L-408-V;Y-409-C;	YDTSRSVCP	11	7.85418e-06	3	5.30013e-06	-0.393315	-1.78784e-05	0.0986879	-6.58484
																						D-404-I;F-405-S;L-408-W;Y-409-G;	YLISRSWGP	11	7.85418e-06	3	5.30013e-06	-0.393315	-1.78784e-05	0.0986879	-6.58484
																						L-403-C;D-404-G;F-405-V;L-408-*;Y-409-E;	YCGVRS*EP	11	7.85418e-06	3	5.30013e-06	-0.393315	-1.78784e-05	0.0986879	-6.58484
																						L-403-K;D-404-P;F-405-S;L-408-Y;Y-409-G;	YKPSRSYGP	11	7.85418e-06	3	5.30013e-06	-0.393315	-1.78784e-05	0.0986879	-6.58484
																						L-403-S;D-404-R;F-405-T;L-408-T;Y-409-E;	YSRTRSTEP	11	7.85418e-06	3	5.30013e-06	-0.393315	-1.78784e-05	0.0986879	-6.58484
																						L-403-H;D-404-K;F-405-T;L-408-V;Y-409-G;	YHKTRSVGP	11	7.85418e-06	3	5.30013e-06	-0.393315	-1.78784e-05	0.0986879	-6.58484
																						L-403-P;D-404-N;F-405-P;Y-409-R;	YPNPRSLRP	11	7.85418e-06	3	5.30013e-06	-0.393315	-1.78784e-05	0.0986879	-6.58484
																						L-403-N;D-404-T;F-405-S;L-408-G;Y-409-V;	YNTSRSGVP	11	7.85418e-06	3	5.30013e-06	-0.393315	-1.78784e-05	0.0986879	-6.58484
																						InDel/fs	RSV*P	11	7.85418e-06	3	5.30013e-06	-0.393315	-1.78784e-05	0.0986879	-6.58484
																						D-404-P;F-405-N;L-408-P;Y-409-W;	YLPNRSPWP	11	7.85418e-06	3	5.30013e-06	-0.393315	-1.78784e-05	0.0986879	-6.58484
																						L-403-T;D-404-I;L-408-C;Y-409-C;	YTIFRSCCP	11	7.85418e-06	3	5.30013e-06	-0.393315	-1.78784e-05	0.0986879	-6.58484
																						L-403-R;D-404-A;F-405-V;Y-409-G;	YRAVRSLGP	11	7.85418e-06	3	5.30013e-06	-0.393315	-1.78784e-05	0.0986879	-6.58484
																						L-403-P;D-404-A;F-405-L;L-408-G;Y-409-W;	YPALRSGWP	11	7.85418e-06	3	5.30013e-06	-0.393315	-1.78784e-05	0.0986879	-6.58484
																						L-403-T;D-404-P;F-405-*;Y-409-R;	YTP*RSLRP	11	7.85418e-06	3	5.30013e-06	-0.393315	-1.78784e-05	0.0986879	-6.58484
																						L-403-S;D-404-T;F-405-P;L-408-N;Y-409-G;	YSTPRSNGP	11	7.85418e-06	3	5.30013e-06	-0.393315	-1.78784e-05	0.0986879	-6.58484
																						L-403-K;D-404-*;L-408-G;Y-409-V;	YK*FRSGVP	11	7.85418e-06	3	5.30013e-06	-0.393315	-1.78784e-05	0.0986879	-6.58484
																						L-403-K;D-404-A;F-405-S;L-408-G;Y-409-G;	YKASRSGGP	11	7.85418e-06	3	5.30013e-06	-0.393315	-1.78784e-05	0.0986879	-6.58484
																						L-403-T;D-404-P;F-405-T;L-408-G;Y-409-P;	YTPTRSGPP	11	7.85418e-06	3	5.30013e-06	-0.393315	-1.78784e-05	0.0986879	-6.58484
																						D-404-A;F-405-P;L-408-Y;Y-409-W;	YLAPRSYWP	11	7.85418e-06	3	5.30013e-06	-0.393315	-1.78784e-05	0.0986879	-6.58484
																						L-403-A;D-404-S;F-405-H;L-408-S;Y-409-G;	YASHRSSGP	11	7.85418e-06	3	5.30013e-06	-0.393315	-1.78784e-05	0.0986879	-6.58484
																						D-404-R;F-405-K;L-408-G;Y-409-S;	YLRKRSGSP	11	7.85418e-06	3	5.30013e-06	-0.393315	-1.78784e-05	0.0986879	-6.58484
																						L-403-*;D-404-P;F-405-S;L-408-W;Y-409-G;	Y*PSRSWGP	11	7.85418e-06	3	5.30013e-06	-0.393315	-1.78784e-05	0.0986879	-6.58484
																						L-403-I;D-404-Y;F-405-R;L-408-D;Y-409-G;	YIYRRSDGP	11	7.85418e-06	3	5.30013e-06	-0.393315	-1.78784e-05	0.0986879	-6.58484
																						L-403-R;D-404-L;F-405-S;L-408-G;Y-409-V;	YRLSRSGVP	11	7.85418e-06	3	5.30013e-06	-0.393315	-1.78784e-05	0.0986879	-6.58484
																						L-403-G;F-405-P;L-408-G;Y-409-R;	YGDPRSGRP	11	7.85418e-06	3	5.30013e-06	-0.393315	-1.78784e-05	0.0986879	-6.58484
																						L-403-P;D-404-Y;F-405-P;L-408-R;Y-409-G;	YPYPRSRGP	11	7.85418e-06	3	5.30013e-06	-0.393315	-1.78784e-05	0.0986879	-6.58484
																						L-403-Q;D-404-I;F-405-H;L-408-R;Y-409-R;	YQIHRSRRP	11	7.85418e-06	3	5.30013e-06	-0.393315	-1.78784e-05	0.0986879	-6.58484
																						L-403-A;D-404-I;F-405-T;L-408-F;Y-409-G;	YAITRSFGP	11	7.85418e-06	3	5.30013e-06	-0.393315	-1.78784e-05	0.0986879	-6.58484
																						L-403-*;D-404-V;F-405-K;L-408-T;Y-409-E;	Y*VKRSTEP	11	7.85418e-06	3	5.30013e-06	-0.393315	-1.78784e-05	0.0986879	-6.58484
																						L-403-P;D-404-A;F-405-T;L-408-V;Y-409-G;	YPATRSVGP	26	1.85644e-05	7	1.2367e-05	-0.406218	-0.000102258	0.0092715	-6.59775
																						L-403-I;D-404-T;F-405-T;L-408-R;Y-409-G;	YITTRSRGP	30	2.14205e-05	8	1.41337e-05	-0.415788	-0.00013845	0.00468439	-6.60732
																						L-403-S;D-404-T;F-405-S;L-408-*;Y-409-G;	YSTSRS*GP	15	1.07102e-05	4	7.06684e-06	-0.415788	-3.46124e-05	0.057176	-6.60732
																						L-403-P;D-404-L;F-405-L;L-408-R;Y-409-E;	YPLLRSREP	15	1.07102e-05	4	7.06684e-06	-0.415788	-3.46124e-05	0.057176	-6.60732
																						L-403-P;D-404-P;F-405-R;L-408-R;Y-409-E;	YPPRRSREP	15	1.07102e-05	4	7.06684e-06	-0.415788	-3.46124e-05	0.057176	-6.60732
																						L-403-P;D-404-T;F-405-C;L-408-G;Y-409-W;	YPTCRSGWP	15	1.07102e-05	4	7.06684e-06	-0.415788	-3.46124e-05	0.057176	-6.60732
																						L-403-P;D-404-R;F-405-S;L-408-E;Y-409-L;	YPRSRSELP	15	1.07102e-05	4	7.06684e-06	-0.415788	-3.46124e-05	0.057176	-6.60732
																						L-403-P;D-404-P;F-405-I;L-408-R;Y-409-V;	YPPIRSRVP	15	1.07102e-05	4	7.06684e-06	-0.415788	-3.46124e-05	0.057176	-6.60732
																						L-403-Q;D-404-T;F-405-R;L-408-V;Y-409-G;	YQTRRSVGP	15	1.07102e-05	4	7.06684e-06	-0.415788	-3.46124e-05	0.057176	-6.60732
																						L-403-A;D-404-R;F-405-A;L-408-R;Y-409-G;	YARARSRGP	15	1.07102e-05	4	7.06684e-06	-0.415788	-3.46124e-05	0.057176	-6.60732
																						L-403-*;D-404-I;F-405-S;L-408-G;Y-409-R;	Y*ISRSGRP	15	1.07102e-05	4	7.06684e-06	-0.415788	-3.46124e-05	0.057176	-6.60732
																						L-403-Q;D-404-I;F-405-T;L-408-D;Y-409-G;	YQITRSDGP	15	1.07102e-05	4	7.06684e-06	-0.415788	-3.46124e-05	0.057176	-6.60732
																						L-403-A;D-404-N;F-405-I;L-408-V;Y-409-G;	YANIRSVGP	15	1.07102e-05	4	7.06684e-06	-0.415788	-3.46124e-05	0.057176	-6.60732
																						L-403-P;D-404-R;F-405-N;L-408-W;Y-409-A;	YPRNRSWAP	15	1.07102e-05	4	7.06684e-06	-0.415788	-3.46124e-05	0.057176	-6.60732
																						L-403-Y;D-404-K;F-405-I;L-408-R;Y-409-G;	YYKIRSRGP	15	1.07102e-05	4	7.06684e-06	-0.415788	-3.46124e-05	0.057176	-6.60732
																						L-403-P;D-404-I;F-405-R;L-408-E;Y-409-G;	YPIRRSEGP	15	1.07102e-05	4	7.06684e-06	-0.415788	-3.46124e-05	0.057176	-6.60732
																						L-403-R;D-404-S;F-405-P;L-408-R;Y-409-G;	YRSPRSRGP	34	2.42766e-05	9	1.59004e-05	-0.423168	-0.000180088	0.00237117	-6.6147
																						L-403-R;D-404-T;F-405-P;L-408-G;Y-409-A;	YRTPRSGAP	19	1.35663e-05	5	8.83355e-06	-0.429033	-5.67932e-05	0.0288742	-6.62056
																						L-403-A;D-404-A;F-405-P;L-408-A;Y-409-G;	YAAPRSAGP	19	1.35663e-05	5	8.83355e-06	-0.429033	-5.67932e-05	0.0288742	-6.62056
																						L-403-A;F-405-Y;L-408-Y;Y-409-V;	YADYRSYVP	19	1.35663e-05	5	8.83355e-06	-0.429033	-5.67932e-05	0.0288742	-6.62056
																						L-403-P;D-404-R;F-405-N;L-408-R;Y-409-V;	YPRNRSRVP	19	1.35663e-05	5	8.83355e-06	-0.429033	-5.67932e-05	0.0288742	-6.62056
																						L-403-P;D-404-H;F-405-S;L-408-G;Y-409-G;	YPHSRSGGP	19	1.35663e-05	5	8.83355e-06	-0.429033	-5.67932e-05	0.0288742	-6.62056
																						L-403-P;D-404-T;F-405-L;L-408-V;Y-409-L;	YPTLRSVLP	23	1.64224e-05	6	1.06003e-05	-0.437767	-8.44207e-05	0.014635	-6.6293
																						InDel/fs		791	0.000564787	202	0.000356875	-0.459062	-0.103228	0	-6.65059
																						L-403-P;D-404-P;F-405-P;L-408-T;Y-409-G;	YPPPRSTGP	48	3.42728e-05	12	2.12005e-05	-0.480326	-0.000392168	0.000242179	-6.67185
																						InDel/fs	RSCGP	36	2.57046e-05	9	1.59004e-05	-0.480326	-0.000220595	0.00176618	-6.67185
																						Y-409-G;	YLDFRSLGP	28	1.99925e-05	7	1.2367e-05	-0.480326	-0.000133446	0.00687727	-6.67185
																						L-403-P;D-404-L;F-405-T;Y-409-G;	YPLTRSLGP	28	1.99925e-05	7	1.2367e-05	-0.480326	-0.000133446	0.00687727	-6.67185
																						L-403-R;D-404-T;F-405-T;L-408-W;Y-409-G;	YRTTRSWGP	24	1.71364e-05	6	1.06003e-05	-0.480326	-9.80421e-05	0.0125574	-6.67185
																						L-403-P;D-404-L;F-405-L;L-408-R;Y-409-L;	YPLLRSRLP	24	1.71364e-05	6	1.06003e-05	-0.480326	-9.80421e-05	0.0125574	-6.67185
																						L-403-P;D-404-T;F-405-N;L-408-S;Y-409-G;	YPTNRSSGP	24	1.71364e-05	6	1.06003e-05	-0.480326	-9.80421e-05	0.0125574	-6.67185
																						L-403-Q;D-404-P;F-405-P;L-408-E;Y-409-G;	YQPPRSEGP	12	8.5682e-06	3	5.30013e-06	-0.480326	-2.45105e-05	0.083538	-6.67185
																						L-403-H;D-404-*;F-405-T;L-408-G;Y-409-A;	YH*TRSGAP	12	8.5682e-06	3	5.30013e-06	-0.480326	-2.45105e-05	0.083538	-6.67185
																						L-403-V;F-405-G;L-408-*;Y-409-L;	YVDGRS*LP	12	8.5682e-06	3	5.30013e-06	-0.480326	-2.45105e-05	0.083538	-6.67185
																						L-403-A;D-404-T;F-405-*;L-408-H;Y-409-G;	YAT*RSHGP	12	8.5682e-06	3	5.30013e-06	-0.480326	-2.45105e-05	0.083538	-6.67185
																						L-403-S;D-404-*;F-405-N;L-408-H;Y-409-W;	YS*NRSHWP	12	8.5682e-06	3	5.30013e-06	-0.480326	-2.45105e-05	0.083538	-6.67185
																						L-403-S;D-404-P;F-405-P;L-408-V;Y-409-A;	YSPPRSVAP	12	8.5682e-06	3	5.30013e-06	-0.480326	-2.45105e-05	0.083538	-6.67185
																						D-404-P;F-405-H;L-408-A;Y-409-R;	YLPHRSARP	12	8.5682e-06	3	5.30013e-06	-0.480326	-2.45105e-05	0.083538	-6.67185
																						L-403-R;D-404-L;F-405-L;L-408-G;Y-409-S;	YRLLRSGSP	12	8.5682e-06	3	5.30013e-06	-0.480326	-2.45105e-05	0.083538	-6.67185
																						L-403-A;D-404-R;F-405-V;L-408-V;Y-409-G;	YARVRSVGP	12	8.5682e-06	3	5.30013e-06	-0.480326	-2.45105e-05	0.083538	-6.67185
																						L-403-H;D-404-T;F-405-Q;L-408-V;Y-409-G;	YHTQRSVGP	12	8.5682e-06	3	5.30013e-06	-0.480326	-2.45105e-05	0.083538	-6.67185
																						L-403-H;D-404-I;F-405-T;L-408-E;Y-409-G;	YHITRSEGP	12	8.5682e-06	3	5.30013e-06	-0.480326	-2.45105e-05	0.083538	-6.67185
																						D-404-R;F-405-P;L-408-V;Y-409-A;	YLRPRSVAP	12	8.5682e-06	3	5.30013e-06	-0.480326	-2.45105e-05	0.083538	-6.67185
																						L-403-T;D-404-R;F-405-I;L-408-G;Y-409-V;	YTRIRSGVP	12	8.5682e-06	3	5.30013e-06	-0.480326	-2.45105e-05	0.083538	-6.67185
																						L-403-H;D-404-T;F-405-C;L-408-A;Y-409-T;	YHTCRSATP	12	8.5682e-06	3	5.30013e-06	-0.480326	-2.45105e-05	0.083538	-6.67185
																						L-403-T;D-404-T;F-405-E;L-408-S;Y-409-W;	YTTERSSWP	12	8.5682e-06	3	5.30013e-06	-0.480326	-2.45105e-05	0.083538	-6.67185
																						L-403-P;D-404-T;F-405-V;L-408-G;Y-409-W;	YPTVRSGWP	12	8.5682e-06	3	5.30013e-06	-0.480326	-2.45105e-05	0.083538	-6.67185
																						L-403-P;D-404-P;F-405-T;L-408-W;Y-409-C;	YPPTRSWCP	12	8.5682e-06	3	5.30013e-06	-0.480326	-2.45105e-05	0.083538	-6.67185
																						L-403-A;D-404-F;F-405-P;L-408-K;Y-409-Q;	YAFPRSKQP	12	8.5682e-06	3	5.30013e-06	-0.480326	-2.45105e-05	0.083538	-6.67185
																						L-403-T;D-404-S;F-405-I;L-408-R;Y-409-R;	YTSIRSRRP	12	8.5682e-06	3	5.30013e-06	-0.480326	-2.45105e-05	0.083538	-6.67185
																						L-403-R;D-404-S;F-405-A;L-408-R;Y-409-E;	YRSARSREP	12	8.5682e-06	3	5.30013e-06	-0.480326	-2.45105e-05	0.083538	-6.67185
																						L-403-G;D-404-R;F-405-Q;L-408-G;Y-409-L;	YGRQRSGLP	12	8.5682e-06	3	5.30013e-06	-0.480326	-2.45105e-05	0.083538	-6.67185
																						L-403-R;D-404-P;F-405-*;L-408-V;Y-409-R;	YRP*RSVRP	12	8.5682e-06	3	5.30013e-06	-0.480326	-2.45105e-05	0.083538	-6.67185
																						L-403-S;D-404-*;F-405-*;L-408-W;Y-409-G;	YS**RSWGP	12	8.5682e-06	3	5.30013e-06	-0.480326	-2.45105e-05	0.083538	-6.67185
																						L-403-R;D-404-S;F-405-*;L-408-V;Y-409-G;	YRS*RSVGP	12	8.5682e-06	3	5.30013e-06	-0.480326	-2.45105e-05	0.083538	-6.67185
																						D-404-L;F-405-T;L-408-R;Y-409-E;	YLLTRSREP	12	8.5682e-06	3	5.30013e-06	-0.480326	-2.45105e-05	0.083538	-6.67185
																						L-403-R;D-404-T;F-405-T;L-408-G;Y-409-R;	YRTTRSGRP	12	8.5682e-06	3	5.30013e-06	-0.480326	-2.45105e-05	0.083538	-6.67185
																						L-403-P;F-405-P;L-408-V;Y-409-G;	YPDPRSVGP	12	8.5682e-06	3	5.30013e-06	-0.480326	-2.45105e-05	0.083538	-6.67185
																						L-403-S;D-404-R;F-405-R;L-408-S;Y-409-G;	YSRRRSSGP	12	8.5682e-06	3	5.30013e-06	-0.480326	-2.45105e-05	0.083538	-6.67185
																						L-403-P;D-404-R;F-405-L;L-408-D;Y-409-V;	YPRLRSDVP	12	8.5682e-06	3	5.30013e-06	-0.480326	-2.45105e-05	0.083538	-6.67185
																						L-403-T;D-404-L;F-405-K;L-408-K;Y-409-G;	YTLKRSKGP	12	8.5682e-06	3	5.30013e-06	-0.480326	-2.45105e-05	0.083538	-6.67185
																						D-404-*;F-405-P;L-408-G;Y-409-R;	YL*PRSGRP	12	8.5682e-06	3	5.30013e-06	-0.480326	-2.45105e-05	0.083538	-6.67185
																						L-403-S;D-404-T;F-405-L;L-408-S;Y-409-R;	YSTLRSSRP	20	1.42803e-05	5	8.83355e-06	-0.480326	-6.80848e-05	0.0247174	-6.67185
																						L-403-G;D-404-R;F-405-R;L-408-W;Y-409-G;	YGRRRSWGP	20	1.42803e-05	5	8.83355e-06	-0.480326	-6.80848e-05	0.0247174	-6.67185
																						InDel/fs	YRSESP	20	1.42803e-05	5	8.83355e-06	-0.480326	-6.80848e-05	0.0247174	-6.67185
																						L-403-P;D-404-P;F-405-S;L-408-D;Y-409-R;	YPPSRSDRP	16	1.14243e-05	4	7.06684e-06	-0.480326	-4.35742e-05	0.0487838	-6.67185
																						L-403-T;D-404-S;F-405-L;L-408-*;Y-409-G;	YTSLRS*GP	16	1.14243e-05	4	7.06684e-06	-0.480326	-4.35742e-05	0.0487838	-6.67185
																						L-403-T;D-404-L;F-405-L;Y-409-V;	YTLLRSLVP	16	1.14243e-05	4	7.06684e-06	-0.480326	-4.35742e-05	0.0487838	-6.67185
																						L-403-R;D-404-P;F-405-T;L-408-W;Y-409-W;	YRPTRSWWP	16	1.14243e-05	4	7.06684e-06	-0.480326	-4.35742e-05	0.0487838	-6.67185
																						L-403-A;D-404-L;F-405-T;L-408-C;Y-409-G;	YALTRSCGP	8	5.71213e-06	2	3.53342e-06	-0.480326	-1.08936e-05	0.162235	-6.67185
																						InDel/fs	YLRSSYP	8	5.71213e-06	2	3.53342e-06	-0.480326	-1.08936e-05	0.162235	-6.67185
																						L-403-H;D-404-E;F-405-Q;Y-409-L;	YHEQRSLLP	8	5.71213e-06	2	3.53342e-06	-0.480326	-1.08936e-05	0.162235	-6.67185
																						L-403-A;D-404-P;F-405-H;Y-409-G;	YAPHRSLGP	8	5.71213e-06	2	3.53342e-06	-0.480326	-1.08936e-05	0.162235	-6.67185
																						L-403-R;F-405-N;L-408-G;Y-409-G;	YRDNRSGGP	8	5.71213e-06	2	3.53342e-06	-0.480326	-1.08936e-05	0.162235	-6.67185
																						L-403-P;D-404-S;F-405-D;L-408-R;Y-409-R;	YPSDRSRRP	8	5.71213e-06	2	3.53342e-06	-0.480326	-1.08936e-05	0.162235	-6.67185
																						L-403-T;D-404-T;F-405-T;L-408-G;Y-409-E;	YTTTRSGEP	8	5.71213e-06	2	3.53342e-06	-0.480326	-1.08936e-05	0.162235	-6.67185
																						L-403-K;D-404-N;F-405-*;L-408-W;Y-409-V;	YKN*RSWVP	8	5.71213e-06	2	3.53342e-06	-0.480326	-1.08936e-05	0.162235	-6.67185
																						L-403-Q;D-404-T;F-405-L;L-408-M;Y-409-R;	YQTLRSMRP	8	5.71213e-06	2	3.53342e-06	-0.480326	-1.08936e-05	0.162235	-6.67185
																						L-403-*;D-404-R;F-405-T;L-408-G;Y-409-G;	Y*RTRSGGP	8	5.71213e-06	2	3.53342e-06	-0.480326	-1.08936e-05	0.162235	-6.67185
																						D-404-R;F-405-Y;L-408-S;Y-409-G;	YLRYRSSGP	8	5.71213e-06	2	3.53342e-06	-0.480326	-1.08936e-05	0.162235	-6.67185
																						L-403-P;D-404-R;F-405-H;L-408-D;Y-409-W;	YPRHRSDWP	8	5.71213e-06	2	3.53342e-06	-0.480326	-1.08936e-05	0.162235	-6.67185
																						L-403-P;D-404-I;F-405-H;L-408-S;Y-409-G;	YPIHRSSGP	8	5.71213e-06	2	3.53342e-06	-0.480326	-1.08936e-05	0.162235	-6.67185
																						D-404-P;F-405-T;L-408-K;Y-409-L;	YLPTRSKLP	8	5.71213e-06	2	3.53342e-06	-0.480326	-1.08936e-05	0.162235	-6.67185
																						L-403-P;D-404-I;F-405-N;L-408-R;Y-409-L;	YPINRSRLP	8	5.71213e-06	2	3.53342e-06	-0.480326	-1.08936e-05	0.162235	-6.67185
																						L-403-S;D-404-Q;F-405-P;Y-409-*;	YSQPRSL*P	8	5.71213e-06	2	3.53342e-06	-0.480326	-1.08936e-05	0.162235	-6.67185
																						L-403-I;D-404-E;F-405-G;L-408-R;Y-409-G;	YIEGRSRGP	8	5.71213e-06	2	3.53342e-06	-0.480326	-1.08936e-05	0.162235	-6.67185
																						L-403-P;D-404-I;F-405-K;Y-409-A;	YPIKRSLAP	8	5.71213e-06	2	3.53342e-06	-0.480326	-1.08936e-05	0.162235	-6.67185
																						L-403-V;D-404-P;F-405-L;Y-409-W;	YVPLRSLWP	8	5.71213e-06	2	3.53342e-06	-0.480326	-1.08936e-05	0.162235	-6.67185
																						L-403-P;D-404-Q;F-405-Q;L-408-R;Y-409-R;	YPQQRSRRP	8	5.71213e-06	2	3.53342e-06	-0.480326	-1.08936e-05	0.162235	-6.67185
																						D-404-S;F-405-R;L-408-V;Y-409-A;	YLSRRSVAP	8	5.71213e-06	2	3.53342e-06	-0.480326	-1.08936e-05	0.162235	-6.67185
																						D-404-L;F-405-A;L-408-M;Y-409-R;	YLLARSMRP	8	5.71213e-06	2	3.53342e-06	-0.480326	-1.08936e-05	0.162235	-6.67185
																						L-403-P;D-404-R;F-405-A;Y-409-W;	YPRARSLWP	8	5.71213e-06	2	3.53342e-06	-0.480326	-1.08936e-05	0.162235	-6.67185
																						L-403-H;D-404-I;F-405-V;L-408-G;Y-409-R;	YHIVRSGRP	8	5.71213e-06	2	3.53342e-06	-0.480326	-1.08936e-05	0.162235	-6.67185
																						L-403-F;D-404-A;F-405-N;L-408-G;Y-409-G;	YFANRSGGP	8	5.71213e-06	2	3.53342e-06	-0.480326	-1.08936e-05	0.162235	-6.67185
																						D-404-P;F-405-P;L-408-R;Y-409-A;	YLPPRSRAP	8	5.71213e-06	2	3.53342e-06	-0.480326	-1.08936e-05	0.162235	-6.67185
																						L-403-A;D-404-Q;F-405-H;L-408-G;Y-409-R;	YAQHRSGRP	8	5.71213e-06	2	3.53342e-06	-0.480326	-1.08936e-05	0.162235	-6.67185
																						L-403-E;D-404-T;F-405-A;L-408-V;Y-409-R;	YETARSVRP	8	5.71213e-06	2	3.53342e-06	-0.480326	-1.08936e-05	0.162235	-6.67185
																						D-404-P;F-405-P;L-408-S;Y-409-A;	YLPPRSSAP	8	5.71213e-06	2	3.53342e-06	-0.480326	-1.08936e-05	0.162235	-6.67185
																						L-403-A;D-404-T;F-405-Q;L-408-R;Y-409-G;	YATQRSRGP	8	5.71213e-06	2	3.53342e-06	-0.480326	-1.08936e-05	0.162235	-6.67185
																						L-403-N;D-404-H;F-405-N;L-408-A;Y-409-G;	YNHNRSAGP	8	5.71213e-06	2	3.53342e-06	-0.480326	-1.08936e-05	0.162235	-6.67185
																						L-403-Q;D-404-Q;F-405-T;L-408-W;Y-409-Q;	YQQTRSWQP	8	5.71213e-06	2	3.53342e-06	-0.480326	-1.08936e-05	0.162235	-6.67185
																						L-403-P;D-404-S;F-405-K;L-408-V;Y-409-G;	YPSKRSVGP	8	5.71213e-06	2	3.53342e-06	-0.480326	-1.08936e-05	0.162235	-6.67185
																						L-403-P;D-404-I;F-405-P;L-408-P;Y-409-E;	YPIPRSPEP	8	5.71213e-06	2	3.53342e-06	-0.480326	-1.08936e-05	0.162235	-6.67185
																						L-403-*;D-404-A;F-405-P;L-408-G;Y-409-G;	Y*APRSGGP	8	5.71213e-06	2	3.53342e-06	-0.480326	-1.08936e-05	0.162235	-6.67185
																						L-403-T;D-404-H;F-405-K;L-408-R;Y-409-R;	YTHKRSRRP	8	5.71213e-06	2	3.53342e-06	-0.480326	-1.08936e-05	0.162235	-6.67185
																						L-403-T;D-404-A;F-405-H;L-408-C;Y-409-G;	YTAHRSCGP	8	5.71213e-06	2	3.53342e-06	-0.480326	-1.08936e-05	0.162235	-6.67185
																						L-403-A;D-404-P;F-405-*;L-408-S;Y-409-G;	YAP*RSSGP	8	5.71213e-06	2	3.53342e-06	-0.480326	-1.08936e-05	0.162235	-6.67185
																						L-403-P;D-404-L;F-405-D;Y-409-R;	YPLDRSLRP	8	5.71213e-06	2	3.53342e-06	-0.480326	-1.08936e-05	0.162235	-6.67185
																						L-403-T;D-404-I;F-405-Y;L-408-R;Y-409-A;	YTIYRSRAP	8	5.71213e-06	2	3.53342e-06	-0.480326	-1.08936e-05	0.162235	-6.67185
																						L-403-P;D-404-A;F-405-P;L-408-Q;Y-409-L;	YPAPRSQLP	8	5.71213e-06	2	3.53342e-06	-0.480326	-1.08936e-05	0.162235	-6.67185
																						L-403-Q;D-404-Q;F-405-S;L-408-W;Y-409-G;	YQQSRSWGP	8	5.71213e-06	2	3.53342e-06	-0.480326	-1.08936e-05	0.162235	-6.67185
																						L-403-G;D-404-P;F-405-T;L-408-V;Y-409-M;	YGPTRSVMP	8	5.71213e-06	2	3.53342e-06	-0.480326	-1.08936e-05	0.162235	-6.67185
																						L-403-A;D-404-T;F-405-L;L-408-C;Y-409-L;	YATLRSCLP	8	5.71213e-06	2	3.53342e-06	-0.480326	-1.08936e-05	0.162235	-6.67185
																						L-403-P;D-404-A;F-405-D;L-408-V;Y-409-R;	YPADRSVRP	8	5.71213e-06	2	3.53342e-06	-0.480326	-1.08936e-05	0.162235	-6.67185
																						L-403-P;D-404-P;F-405-H;L-408-M;Y-409-V;	YPPHRSMVP	8	5.71213e-06	2	3.53342e-06	-0.480326	-1.08936e-05	0.162235	-6.67185
																						L-403-I;D-404-R;F-405-L;L-408-R;Y-409-G;	YIRLRSRGP	8	5.71213e-06	2	3.53342e-06	-0.480326	-1.08936e-05	0.162235	-6.67185
																						L-403-H;D-404-L;F-405-H;L-408-G;Y-409-G;	YHLHRSGGP	8	5.71213e-06	2	3.53342e-06	-0.480326	-1.08936e-05	0.162235	-6.67185
																						L-403-A;D-404-L;F-405-T;L-408-A;Y-409-G;	YALTRSAGP	8	5.71213e-06	2	3.53342e-06	-0.480326	-1.08936e-05	0.162235	-6.67185
																						L-403-P;D-404-R;F-405-I;L-408-C;Y-409-G;	YPRIRSCGP	8	5.71213e-06	2	3.53342e-06	-0.480326	-1.08936e-05	0.162235	-6.67185
																						L-403-K;D-404-H;F-405-Q;L-408-R;Y-409-G;	YKHQRSRGP	8	5.71213e-06	2	3.53342e-06	-0.480326	-1.08936e-05	0.162235	-6.67185
																						L-403-T;D-404-L;F-405-L;L-408-A;Y-409-A;	YTLLRSAAP	8	5.71213e-06	2	3.53342e-06	-0.480326	-1.08936e-05	0.162235	-6.67185
																						L-403-A;D-404-T;F-405-L;L-408-A;Y-409-G;	YATLRSAGP	8	5.71213e-06	2	3.53342e-06	-0.480326	-1.08936e-05	0.162235	-6.67185
																						L-403-P;D-404-T;F-405-A;L-408-*;Y-409-G;	YPTARS*GP	8	5.71213e-06	2	3.53342e-06	-0.480326	-1.08936e-05	0.162235	-6.67185
																						L-403-R;D-404-C;F-405-E;L-408-W;Y-409-W;	YRCERSWWP	8	5.71213e-06	2	3.53342e-06	-0.480326	-1.08936e-05	0.162235	-6.67185
																						L-403-S;D-404-P;F-405-L;Y-409-P;	YSPLRSLPP	8	5.71213e-06	2	3.53342e-06	-0.480326	-1.08936e-05	0.162235	-6.67185
																						L-403-P;D-404-C;F-405-H;L-408-E;Y-409-N;	YPCHRSENP	8	5.71213e-06	2	3.53342e-06	-0.480326	-1.08936e-05	0.162235	-6.67185
																						L-403-S;D-404-I;F-405-I;L-408-S;Y-409-G;	YSIIRSSGP	8	5.71213e-06	2	3.53342e-06	-0.480326	-1.08936e-05	0.162235	-6.67185
																						L-403-R;D-404-H;F-405-S;L-408-R;Y-409-A;	YRHSRSRAP	8	5.71213e-06	2	3.53342e-06	-0.480326	-1.08936e-05	0.162235	-6.67185
																						L-403-P;D-404-A;F-405-K;L-408-*;Y-409-V;	YPAKRS*VP	8	5.71213e-06	2	3.53342e-06	-0.480326	-1.08936e-05	0.162235	-6.67185
																						InDel/fs	YKRSGRP	8	5.71213e-06	2	3.53342e-06	-0.480326	-1.08936e-05	0.162235	-6.67185
																						L-403-I;D-404-Q;F-405-S;L-408-A;Y-409-W;	YIQSRSAWP	8	5.71213e-06	2	3.53342e-06	-0.480326	-1.08936e-05	0.162235	-6.67185
																						D-404-S;F-405-K;L-408-V;Y-409-G;	YLSKRSVGP	8	5.71213e-06	2	3.53342e-06	-0.480326	-1.08936e-05	0.162235	-6.67185
																						L-403-N;D-404-T;F-405-P;L-408-A;Y-409-R;	YNTPRSARP	8	5.71213e-06	2	3.53342e-06	-0.480326	-1.08936e-05	0.162235	-6.67185
																						L-403-T;D-404-N;F-405-*;L-408-G;Y-409-G;	YTN*RSGGP	8	5.71213e-06	2	3.53342e-06	-0.480326	-1.08936e-05	0.162235	-6.67185
																						L-403-*;D-404-T;F-405-N;L-408-R;Y-409-M;	Y*TNRSRMP	8	5.71213e-06	2	3.53342e-06	-0.480326	-1.08936e-05	0.162235	-6.67185
																						L-403-R;D-404-E;F-405-G;L-408-W;Y-409-G;	YREGRSWGP	8	5.71213e-06	2	3.53342e-06	-0.480326	-1.08936e-05	0.162235	-6.67185
																						L-403-T;D-404-E;F-405-L;L-408-R;Y-409-R;	YTELRSRRP	8	5.71213e-06	2	3.53342e-06	-0.480326	-1.08936e-05	0.162235	-6.67185
																						L-403-P;D-404-Y;F-405-P;L-408-H;Y-409-G;	YPYPRSHGP	8	5.71213e-06	2	3.53342e-06	-0.480326	-1.08936e-05	0.162235	-6.67185
																						L-403-Q;D-404-R;F-405-P;L-408-W;Y-409-A;	YQRPRSWAP	8	5.71213e-06	2	3.53342e-06	-0.480326	-1.08936e-05	0.162235	-6.67185
																						D-404-T;F-405-V;L-408-C;Y-409-E;	YLTVRSCEP	8	5.71213e-06	2	3.53342e-06	-0.480326	-1.08936e-05	0.162235	-6.67185
																						L-403-P;D-404-P;F-405-V;L-408-G;Y-409-E;	YPPVRSGEP	8	5.71213e-06	2	3.53342e-06	-0.480326	-1.08936e-05	0.162235	-6.67185
																						L-403-V;D-404-A;F-405-G;L-408-V;Y-409-G;	YVAGRSVGP	8	5.71213e-06	2	3.53342e-06	-0.480326	-1.08936e-05	0.162235	-6.67185
																						L-403-Q;D-404-T;F-405-C;L-408-R;Y-409-G;	YQTCRSRGP	8	5.71213e-06	2	3.53342e-06	-0.480326	-1.08936e-05	0.162235	-6.67185
																						L-403-R;D-404-R;F-405-N;L-408-R;Y-409-V;	YRRNRSRVP	8	5.71213e-06	2	3.53342e-06	-0.480326	-1.08936e-05	0.162235	-6.67185
																						L-403-H;D-404-R;F-405-Y;L-408-G;Y-409-G;	YHRYRSGGP	8	5.71213e-06	2	3.53342e-06	-0.480326	-1.08936e-05	0.162235	-6.67185
																						D-404-F;F-405-P;L-408-R;Y-409-K;	YLFPRSRKP	8	5.71213e-06	2	3.53342e-06	-0.480326	-1.08936e-05	0.162235	-6.67185
																						D-404-R;F-405-G;L-408-S;Y-409-R;	YLRGRSSRP	8	5.71213e-06	2	3.53342e-06	-0.480326	-1.08936e-05	0.162235	-6.67185
																						L-403-P;D-404-R;F-405-V;L-408-G;Y-409-K;	YPRVRSGKP	8	5.71213e-06	2	3.53342e-06	-0.480326	-1.08936e-05	0.162235	-6.67185
																						D-404-T;F-405-V;L-408-R;Y-409-R;	YLTVRSRRP	8	5.71213e-06	2	3.53342e-06	-0.480326	-1.08936e-05	0.162235	-6.67185
																						L-403-G;D-404-P;F-405-A;L-408-W;Y-409-A;	YGPARSWAP	8	5.71213e-06	2	3.53342e-06	-0.480326	-1.08936e-05	0.162235	-6.67185
																						L-403-D;F-405-I;L-408-R;Y-409-W;	YDDIRSRWP	8	5.71213e-06	2	3.53342e-06	-0.480326	-1.08936e-05	0.162235	-6.67185
																						L-403-Q;D-404-*;F-405-P;L-408-Q;Y-409-*;	YQ*PRSQ*P	8	5.71213e-06	2	3.53342e-06	-0.480326	-1.08936e-05	0.162235	-6.67185
																						L-403-Q;D-404-A;F-405-C;L-408-G;Y-409-A;	YQACRSGAP	8	5.71213e-06	2	3.53342e-06	-0.480326	-1.08936e-05	0.162235	-6.67185
																						L-403-F;D-404-T;F-405-P;L-408-G;Y-409-A;	YFTPRSGAP	8	5.71213e-06	2	3.53342e-06	-0.480326	-1.08936e-05	0.162235	-6.67185
																						L-403-E;D-404-L;F-405-P;L-408-G;Y-409-C;	YELPRSGCP	8	5.71213e-06	2	3.53342e-06	-0.480326	-1.08936e-05	0.162235	-6.67185
																						D-404-L;F-405-S;L-408-W;Y-409-L;	YLLSRSWLP	8	5.71213e-06	2	3.53342e-06	-0.480326	-1.08936e-05	0.162235	-6.67185
																						L-403-*;D-404-L;F-405-K;L-408-W;Y-409-V;	Y*LKRSWVP	8	5.71213e-06	2	3.53342e-06	-0.480326	-1.08936e-05	0.162235	-6.67185
																						L-403-P;D-404-T;F-405-S;L-408-M;Y-409-G;	YPTSRSMGP	8	5.71213e-06	2	3.53342e-06	-0.480326	-1.08936e-05	0.162235	-6.67185
																						InDel/fs	*SLGP	8	5.71213e-06	2	3.53342e-06	-0.480326	-1.08936e-05	0.162235	-6.67185
																						L-403-P;D-404-L;F-405-*;L-408-G;Y-409-A;	YPL*RSGAP	8	5.71213e-06	2	3.53342e-06	-0.480326	-1.08936e-05	0.162235	-6.67185
																						L-403-Q;D-404-V;F-405-P;L-408-W;Y-409-G;	YQVPRSWGP	8	5.71213e-06	2	3.53342e-06	-0.480326	-1.08936e-05	0.162235	-6.67185
																						L-403-N;D-404-R;F-405-P;L-408-S;Y-409-R;	YNRPRSSRP	8	5.71213e-06	2	3.53342e-06	-0.480326	-1.08936e-05	0.162235	-6.67185
																						L-403-P;D-404-I;F-405-H;L-408-G;Y-409-C;	YPIHRSGCP	8	5.71213e-06	2	3.53342e-06	-0.480326	-1.08936e-05	0.162235	-6.67185
																						L-403-G;D-404-S;F-405-K;L-408-R;Y-409-G;	YGSKRSRGP	8	5.71213e-06	2	3.53342e-06	-0.480326	-1.08936e-05	0.162235	-6.67185
																						L-403-A;D-404-T;F-405-S;L-408-R;Y-409-C;	YATSRSRCP	8	5.71213e-06	2	3.53342e-06	-0.480326	-1.08936e-05	0.162235	-6.67185
																						L-403-P;D-404-L;F-405-N;L-408-Q;Y-409-G;	YPLNRSQGP	8	5.71213e-06	2	3.53342e-06	-0.480326	-1.08936e-05	0.162235	-6.67185
																						L-403-S;D-404-K;F-405-A;L-408-G;Y-409-V;	YSKARSGVP	8	5.71213e-06	2	3.53342e-06	-0.480326	-1.08936e-05	0.162235	-6.67185
																						L-403-K;D-404-P;F-405-S;L-408-S;Y-409-G;	YKPSRSSGP	8	5.71213e-06	2	3.53342e-06	-0.480326	-1.08936e-05	0.162235	-6.67185
																						L-403-T;D-404-S;F-405-N;L-408-R;Y-409-G;	YTSNRSRGP	8	5.71213e-06	2	3.53342e-06	-0.480326	-1.08936e-05	0.162235	-6.67185
																						L-403-P;D-404-N;F-405-S;Y-409-G;	YPNSRSLGP	8	5.71213e-06	2	3.53342e-06	-0.480326	-1.08936e-05	0.162235	-6.67185
																						D-404-Y;L-408-V;Y-409-*;	YLYFRSV*P	4	2.85607e-06	1	1.76671e-06	-0.480326	-2.72339e-06	0.317785	-6.67185
																						L-403-T;D-404-L;F-405-T;L-408-Q;Y-409-V;	YTLTRSQVP	4	2.85607e-06	1	1.76671e-06	-0.480326	-2.72339e-06	0.317785	-6.67185
																						L-403-S;D-404-L;F-405-K;L-408-R;Y-409-W;	YSLKRSRWP	4	2.85607e-06	1	1.76671e-06	-0.480326	-2.72339e-06	0.317785	-6.67185
																						D-404-K;F-405-L;L-408-Y;Y-409-A;	YLKLRSYAP	4	2.85607e-06	1	1.76671e-06	-0.480326	-2.72339e-06	0.317785	-6.67185
																						L-403-V;D-404-P;F-405-A;L-408-R;Y-409-G;	YVPARSRGP	4	2.85607e-06	1	1.76671e-06	-0.480326	-2.72339e-06	0.317785	-6.67185
																						L-403-T;D-404-S;F-405-S;Y-409-*;	YTSSRSL*P	4	2.85607e-06	1	1.76671e-06	-0.480326	-2.72339e-06	0.317785	-6.67185
																						L-403-*;D-404-L;F-405-P;L-408-S;Y-409-M;	Y*LPRSSMP	4	2.85607e-06	1	1.76671e-06	-0.480326	-2.72339e-06	0.317785	-6.67185
																						L-403-P;D-404-S;F-405-A;L-408-V;Y-409-C;	YPSARSVCP	4	2.85607e-06	1	1.76671e-06	-0.480326	-2.72339e-06	0.317785	-6.67185
																						L-403-T;D-404-T;F-405-L;Y-409-A;	YTTLRSLAP	4	2.85607e-06	1	1.76671e-06	-0.480326	-2.72339e-06	0.317785	-6.67185
																						L-403-I;D-404-A;F-405-T;L-408-C;Y-409-W;	YIATRSCWP	4	2.85607e-06	1	1.76671e-06	-0.480326	-2.72339e-06	0.317785	-6.67185
																						L-403-Y;D-404-R;F-405-K;L-408-R;Y-409-W;	YYRKRSRWP	4	2.85607e-06	1	1.76671e-06	-0.480326	-2.72339e-06	0.317785	-6.67185
																						L-403-P;D-404-A;F-405-Y;L-408-H;Y-409-W;	YPAYRSHWP	4	2.85607e-06	1	1.76671e-06	-0.480326	-2.72339e-06	0.317785	-6.67185
																						L-403-P;F-405-P;Y-409-K;	YPDPRSLKP	4	2.85607e-06	1	1.76671e-06	-0.480326	-2.72339e-06	0.317785	-6.67185
																						L-403-*;D-404-S;F-405-T;L-408-K;Y-409-G;	Y*STRSKGP	4	2.85607e-06	1	1.76671e-06	-0.480326	-2.72339e-06	0.317785	-6.67185
																						L-403-S;D-404-T;F-405-L;L-408-S;Y-409-V;	YSTLRSSVP	4	2.85607e-06	1	1.76671e-06	-0.480326	-2.72339e-06	0.317785	-6.67185
																						L-403-S;D-404-P;F-405-I;L-408-S;Y-409-G;	YSPIRSSGP	4	2.85607e-06	1	1.76671e-06	-0.480326	-2.72339e-06	0.317785	-6.67185
																						L-403-K;D-404-F;F-405-E;L-408-G;Y-409-L;	YKFERSGLP	4	2.85607e-06	1	1.76671e-06	-0.480326	-2.72339e-06	0.317785	-6.67185
																						L-403-T;D-404-P;F-405-I;L-408-*;Y-409-R;	YTPIRS*RP	4	2.85607e-06	1	1.76671e-06	-0.480326	-2.72339e-06	0.317785	-6.67185
																						L-403-T;D-404-P;L-408-Q;Y-409-G;	YTPFRSQGP	4	2.85607e-06	1	1.76671e-06	-0.480326	-2.72339e-06	0.317785	-6.67185
																						L-403-K;D-404-T;F-405-S;L-408-R;Y-409-L;	YKTSRSRLP	4	2.85607e-06	1	1.76671e-06	-0.480326	-2.72339e-06	0.317785	-6.67185
																						L-403-*;D-404-T;F-405-N;L-408-S;Y-409-D;	Y*TNRSSDP	4	2.85607e-06	1	1.76671e-06	-0.480326	-2.72339e-06	0.317785	-6.67185
																						L-403-I;D-404-E;F-405-L;Y-409-G;	YIELRSLGP	4	2.85607e-06	1	1.76671e-06	-0.480326	-2.72339e-06	0.317785	-6.67185
																						L-408-Q;Y-409-S;	YLDFRSQSP	4	2.85607e-06	1	1.76671e-06	-0.480326	-2.72339e-06	0.317785	-6.67185
																						L-403-I;D-404-L;F-405-P;L-408-V;Y-409-L;	YILPRSVLP	4	2.85607e-06	1	1.76671e-06	-0.480326	-2.72339e-06	0.317785	-6.67185
																						L-403-A;D-404-G;F-405-R;L-408-G;Y-409-W;	YAGRRSGWP	4	2.85607e-06	1	1.76671e-06	-0.480326	-2.72339e-06	0.317785	-6.67185
																						L-403-*;D-404-C;F-405-P;L-408-C;Y-409-R;	Y*CPRSCRP	4	2.85607e-06	1	1.76671e-06	-0.480326	-2.72339e-06	0.317785	-6.67185
																						L-403-H;D-404-E;F-405-L;L-408-M;Y-409-W;	YHELRSMWP	4	2.85607e-06	1	1.76671e-06	-0.480326	-2.72339e-06	0.317785	-6.67185
																						L-403-H;D-404-T;F-405-A;Y-409-A;	YHTARSLAP	4	2.85607e-06	1	1.76671e-06	-0.480326	-2.72339e-06	0.317785	-6.67185
																						D-404-S;F-405-L;L-408-H;Y-409-R;	YLSLRSHRP	4	2.85607e-06	1	1.76671e-06	-0.480326	-2.72339e-06	0.317785	-6.67185
																						L-403-A;D-404-A;F-405-H;L-408-Q;Y-409-R;	YAAHRSQRP	4	2.85607e-06	1	1.76671e-06	-0.480326	-2.72339e-06	0.317785	-6.67185
																						L-403-A;D-404-G;F-405-I;Y-409-A;	YAGIRSLAP	4	2.85607e-06	1	1.76671e-06	-0.480326	-2.72339e-06	0.317785	-6.67185
																						D-404-*;F-405-I;L-408-C;Y-409-G;	YL*IRSCGP	4	2.85607e-06	1	1.76671e-06	-0.480326	-2.72339e-06	0.317785	-6.67185
																						L-403-H;D-404-P;F-405-H;L-408-V;Y-409-A;	YHPHRSVAP	4	2.85607e-06	1	1.76671e-06	-0.480326	-2.72339e-06	0.317785	-6.67185
																						L-403-A;D-404-P;F-405-A;L-408-F;Y-409-G;	YAPARSFGP	4	2.85607e-06	1	1.76671e-06	-0.480326	-2.72339e-06	0.317785	-6.67185
																						L-403-P;D-404-*;F-405-T;L-408-R;Y-409-E;	YP*TRSREP	4	2.85607e-06	1	1.76671e-06	-0.480326	-2.72339e-06	0.317785	-6.67185
																						L-403-P;D-404-Y;F-405-A;L-408-G;Y-409-R;	YPYARSGRP	4	2.85607e-06	1	1.76671e-06	-0.480326	-2.72339e-06	0.317785	-6.67185
																						L-403-I;D-404-*;F-405-E;L-408-P;Y-409-V;	YI*ERSPVP	4	2.85607e-06	1	1.76671e-06	-0.480326	-2.72339e-06	0.317785	-6.67185
																						L-403-A;D-404-L;F-405-G;L-408-P;Y-409-R;	YALGRSPRP	4	2.85607e-06	1	1.76671e-06	-0.480326	-2.72339e-06	0.317785	-6.67185
																						L-403-S;D-404-P;F-405-S;L-408-V;Y-409-P;	YSPSRSVPP	4	2.85607e-06	1	1.76671e-06	-0.480326	-2.72339e-06	0.317785	-6.67185
																						L-403-V;D-404-T;F-405-A;L-408-R;Y-409-P;	YVTARSRPP	4	2.85607e-06	1	1.76671e-06	-0.480326	-2.72339e-06	0.317785	-6.67185
																						L-403-R;D-404-F;F-405-L;L-408-A;Y-409-G;	YRFLRSAGP	4	2.85607e-06	1	1.76671e-06	-0.480326	-2.72339e-06	0.317785	-6.67185
																						L-403-T;D-404-Y;F-405-P;Y-409-V;	YTYPRSLVP	4	2.85607e-06	1	1.76671e-06	-0.480326	-2.72339e-06	0.317785	-6.67185
																						L-403-P;D-404-T;F-405-H;L-408-F;Y-409-W;	YPTHRSFWP	4	2.85607e-06	1	1.76671e-06	-0.480326	-2.72339e-06	0.317785	-6.67185
																						L-403-V;D-404-H;F-405-I;L-408-V;Y-409-G;	YVHIRSVGP	4	2.85607e-06	1	1.76671e-06	-0.480326	-2.72339e-06	0.317785	-6.67185
																						L-403-P;D-404-V;F-405-A;L-408-R;Y-409-T;	YPVARSRTP	4	2.85607e-06	1	1.76671e-06	-0.480326	-2.72339e-06	0.317785	-6.67185
																						L-403-R;D-404-N;F-405-R;L-408-C;Y-409-*;	YRNRRSC*P	4	2.85607e-06	1	1.76671e-06	-0.480326	-2.72339e-06	0.317785	-6.67185
																						L-403-V;D-404-T;F-405-Y;L-408-R;Y-409-V;	YVTYRSRVP	4	2.85607e-06	1	1.76671e-06	-0.480326	-2.72339e-06	0.317785	-6.67185
																						L-403-N;D-404-P;F-405-S;L-408-W;Y-409-L;	YNPSRSWLP	4	2.85607e-06	1	1.76671e-06	-0.480326	-2.72339e-06	0.317785	-6.67185
																						L-403-I;D-404-*;F-405-*;L-408-G;Y-409-R;	YI**RSGRP	4	2.85607e-06	1	1.76671e-06	-0.480326	-2.72339e-06	0.317785	-6.67185
																						D-404-R;F-405-A;L-408-E;Y-409-G;	YLRARSEGP	4	2.85607e-06	1	1.76671e-06	-0.480326	-2.72339e-06	0.317785	-6.67185
																						D-404-E;F-405-T;L-408-R;Y-409-T;	YLETRSRTP	4	2.85607e-06	1	1.76671e-06	-0.480326	-2.72339e-06	0.317785	-6.67185
																						L-403-Q;D-404-T;F-405-S;L-408-W;Y-409-L;	YQTSRSWLP	4	2.85607e-06	1	1.76671e-06	-0.480326	-2.72339e-06	0.317785	-6.67185
																						L-403-H;D-404-T;F-405-K;L-408-N;Y-409-G;	YHTKRSNGP	4	2.85607e-06	1	1.76671e-06	-0.480326	-2.72339e-06	0.317785	-6.67185
																						L-403-G;D-404-V;F-405-T;L-408-N;Y-409-G;	YGVTRSNGP	4	2.85607e-06	1	1.76671e-06	-0.480326	-2.72339e-06	0.317785	-6.67185
																						D-404-*;F-405-Y;Y-409-G;	YL*YRSLGP	4	2.85607e-06	1	1.76671e-06	-0.480326	-2.72339e-06	0.317785	-6.67185
																						L-403-R;D-404-F;F-405-R;L-408-M;Y-409-E;	YRFRRSMEP	4	2.85607e-06	1	1.76671e-06	-0.480326	-2.72339e-06	0.317785	-6.67185
																						L-403-S;D-404-Q;F-405-*;L-408-R;Y-409-L;	YSQ*RSRLP	4	2.85607e-06	1	1.76671e-06	-0.480326	-2.72339e-06	0.317785	-6.67185
																						L-403-P;D-404-P;F-405-I;L-408-G;Y-409-T;	YPPIRSGTP	4	2.85607e-06	1	1.76671e-06	-0.480326	-2.72339e-06	0.317785	-6.67185
																						L-403-*;D-404-H;F-405-G;L-408-V;Y-409-W;	Y*HGRSVWP	4	2.85607e-06	1	1.76671e-06	-0.480326	-2.72339e-06	0.317785	-6.67185
																						D-404-L;F-405-T;L-408-*;Y-409-G;	YLLTRS*GP	4	2.85607e-06	1	1.76671e-06	-0.480326	-2.72339e-06	0.317785	-6.67185
																						L-403-I;D-404-P;F-405-H;L-408-R;Y-409-S;	YIPHRSRSP	4	2.85607e-06	1	1.76671e-06	-0.480326	-2.72339e-06	0.317785	-6.67185
																						L-403-Q;D-404-S;F-405-P;L-408-P;Y-409-E;	YQSPRSPEP	4	2.85607e-06	1	1.76671e-06	-0.480326	-2.72339e-06	0.317785	-6.67185
																						L-403-N;D-404-G;F-405-S;L-408-G;Y-409-P;	YNGSRSGPP	4	2.85607e-06	1	1.76671e-06	-0.480326	-2.72339e-06	0.317785	-6.67185
																						L-403-R;D-404-T;F-405-P;L-408-*;	YRTPRS*YP	4	2.85607e-06	1	1.76671e-06	-0.480326	-2.72339e-06	0.317785	-6.67185
																						L-403-T;Y-409-S;	YTDFRSLSP	4	2.85607e-06	1	1.76671e-06	-0.480326	-2.72339e-06	0.317785	-6.67185
																						L-403-P;D-404-S;F-405-Y;L-408-W;Y-409-G;	YPSYRSWGP	4	2.85607e-06	1	1.76671e-06	-0.480326	-2.72339e-06	0.317785	-6.67185
																						L-403-T;D-404-Q;F-405-G;L-408-W;Y-409-G;	YTQGRSWGP	4	2.85607e-06	1	1.76671e-06	-0.480326	-2.72339e-06	0.317785	-6.67185
																						D-404-A;F-405-N;L-408-A;Y-409-W;	YLANRSAWP	4	2.85607e-06	1	1.76671e-06	-0.480326	-2.72339e-06	0.317785	-6.67185
																						L-403-N;D-404-I;F-405-*;L-408-S;Y-409-G;	YNI*RSSGP	4	2.85607e-06	1	1.76671e-06	-0.480326	-2.72339e-06	0.317785	-6.67185
																						L-403-T;D-404-E;F-405-K;L-408-R;Y-409-W;	YTEKRSRWP	4	2.85607e-06	1	1.76671e-06	-0.480326	-2.72339e-06	0.317785	-6.67185
																						L-403-R;D-404-*;F-405-T;Y-409-A;	YR*TRSLAP	4	2.85607e-06	1	1.76671e-06	-0.480326	-2.72339e-06	0.317785	-6.67185
																						L-403-T;D-404-V;F-405-R;L-408-W;Y-409-G;	YTVRRSWGP	4	2.85607e-06	1	1.76671e-06	-0.480326	-2.72339e-06	0.317785	-6.67185
																						D-404-I;F-405-R;L-408-G;Y-409-*;	YLIRRSG*P	4	2.85607e-06	1	1.76671e-06	-0.480326	-2.72339e-06	0.317785	-6.67185
																						L-403-D;D-404-G;F-405-L;L-408-V;Y-409-R;	YDGLRSVRP	4	2.85607e-06	1	1.76671e-06	-0.480326	-2.72339e-06	0.317785	-6.67185
																						L-403-S;D-404-P;F-405-T;L-408-T;Y-409-W;	YSPTRSTWP	4	2.85607e-06	1	1.76671e-06	-0.480326	-2.72339e-06	0.317785	-6.67185
																						L-403-T;D-404-*;F-405-*;L-408-G;Y-409-*;	YT**RSG*P	4	2.85607e-06	1	1.76671e-06	-0.480326	-2.72339e-06	0.317785	-6.67185
																						L-403-P;D-404-Q;F-405-T;L-408-C;Y-409-D;	YPQTRSCDP	4	2.85607e-06	1	1.76671e-06	-0.480326	-2.72339e-06	0.317785	-6.67185
																						L-403-T;D-404-R;F-405-V;L-408-V;Y-409-S;	YTRVRSVSP	4	2.85607e-06	1	1.76671e-06	-0.480326	-2.72339e-06	0.317785	-6.67185
																						L-403-V;D-404-P;F-405-N;L-408-P;Y-409-W;	YVPNRSPWP	4	2.85607e-06	1	1.76671e-06	-0.480326	-2.72339e-06	0.317785	-6.67185
																						L-403-S;D-404-L;F-405-L;L-408-H;Y-409-V;	YSLLRSHVP	4	2.85607e-06	1	1.76671e-06	-0.480326	-2.72339e-06	0.317785	-6.67185
																						D-404-L;Y-409-C;	YLLFRSLCP	4	2.85607e-06	1	1.76671e-06	-0.480326	-2.72339e-06	0.317785	-6.67185
																						L-403-R;D-404-S;F-405-G;L-408-F;Y-409-A;	YRSGRSFAP	4	2.85607e-06	1	1.76671e-06	-0.480326	-2.72339e-06	0.317785	-6.67185
																						L-403-H;D-404-L;F-405-G;L-408-S;Y-409-G;	YHLGRSSGP	4	2.85607e-06	1	1.76671e-06	-0.480326	-2.72339e-06	0.317785	-6.67185
																						L-403-G;D-404-S;F-405-P;L-408-S;Y-409-E;	YGSPRSSEP	4	2.85607e-06	1	1.76671e-06	-0.480326	-2.72339e-06	0.317785	-6.67185
																						L-403-Y;D-404-V;F-405-T;L-408-V;Y-409-C;	YYVTRSVCP	4	2.85607e-06	1	1.76671e-06	-0.480326	-2.72339e-06	0.317785	-6.67185
																						L-403-H;D-404-P;F-405-V;L-408-G;Y-409-E;	YHPVRSGEP	4	2.85607e-06	1	1.76671e-06	-0.480326	-2.72339e-06	0.317785	-6.67185
																						L-403-I;D-404-Q;F-405-P;L-408-A;Y-409-G;	YIQPRSAGP	4	2.85607e-06	1	1.76671e-06	-0.480326	-2.72339e-06	0.317785	-6.67185
																						L-403-N;F-405-L;Y-409-E;	YNDLRSLEP	4	2.85607e-06	1	1.76671e-06	-0.480326	-2.72339e-06	0.317785	-6.67185
																						L-403-A;D-404-K;F-405-P;L-408-C;Y-409-W;	YAKPRSCWP	4	2.85607e-06	1	1.76671e-06	-0.480326	-2.72339e-06	0.317785	-6.67185
																						L-403-P;D-404-A;F-405-R;L-408-F;Y-409-W;	YPARRSFWP	4	2.85607e-06	1	1.76671e-06	-0.480326	-2.72339e-06	0.317785	-6.67185
																						L-403-P;D-404-I;F-405-Q;L-408-P;Y-409-G;	YPIQRSPGP	4	2.85607e-06	1	1.76671e-06	-0.480326	-2.72339e-06	0.317785	-6.67185
																						L-403-R;D-404-R;F-405-S;L-408-V;Y-409-*;	YRRSRSV*P	4	2.85607e-06	1	1.76671e-06	-0.480326	-2.72339e-06	0.317785	-6.67185
																						L-403-P;D-404-L;F-405-I;L-408-S;Y-409-G;	YPLIRSSGP	4	2.85607e-06	1	1.76671e-06	-0.480326	-2.72339e-06	0.317785	-6.67185
																						L-403-P;D-404-P;F-405-Y;L-408-I;Y-409-L;	YPPYRSILP	4	2.85607e-06	1	1.76671e-06	-0.480326	-2.72339e-06	0.317785	-6.67185
																						D-404-L;F-405-S;L-408-H;Y-409-G;	YLLSRSHGP	4	2.85607e-06	1	1.76671e-06	-0.480326	-2.72339e-06	0.317785	-6.67185
																						L-403-P;D-404-*;F-405-A;Y-409-A;	YP*ARSLAP	4	2.85607e-06	1	1.76671e-06	-0.480326	-2.72339e-06	0.317785	-6.67185
																						L-403-H;D-404-S;F-405-P;L-408-C;Y-409-E;	YHSPRSCEP	4	2.85607e-06	1	1.76671e-06	-0.480326	-2.72339e-06	0.317785	-6.67185
																						L-403-S;D-404-V;F-405-R;L-408-V;Y-409-R;	YSVRRSVRP	4	2.85607e-06	1	1.76671e-06	-0.480326	-2.72339e-06	0.317785	-6.67185
																						L-403-Y;D-404-P;F-405-Y;L-408-H;Y-409-V;	YYPYRSHVP	4	2.85607e-06	1	1.76671e-06	-0.480326	-2.72339e-06	0.317785	-6.67185
																						L-403-P;D-404-T;F-405-L;L-408-I;Y-409-W;	YPTLRSIWP	4	2.85607e-06	1	1.76671e-06	-0.480326	-2.72339e-06	0.317785	-6.67185
																						L-403-K;D-404-P;F-405-T;L-408-G;Y-409-A;	YKPTRSGAP	4	2.85607e-06	1	1.76671e-06	-0.480326	-2.72339e-06	0.317785	-6.67185
																						L-403-S;D-404-K;F-405-N;L-408-S;Y-409-C;	YSKNRSSCP	4	2.85607e-06	1	1.76671e-06	-0.480326	-2.72339e-06	0.317785	-6.67185
																						InDel/fs	YPGRSCSP	4	2.85607e-06	1	1.76671e-06	-0.480326	-2.72339e-06	0.317785	-6.67185
																						D-404-*;F-405-K;L-408-F;Y-409-G;	YL*KRSFGP	4	2.85607e-06	1	1.76671e-06	-0.480326	-2.72339e-06	0.317785	-6.67185
																						InDel/fs	*SLSP	4	2.85607e-06	1	1.76671e-06	-0.480326	-2.72339e-06	0.317785	-6.67185
																						L-403-T;D-404-P;F-405-L;Y-409-P;	YTPLRSLPP	4	2.85607e-06	1	1.76671e-06	-0.480326	-2.72339e-06	0.317785	-6.67185
																						L-403-I;D-404-L;F-405-P;L-408-G;Y-409-C;	YILPRSGCP	4	2.85607e-06	1	1.76671e-06	-0.480326	-2.72339e-06	0.317785	-6.67185
																						L-403-*;D-404-R;F-405-T;L-408-C;Y-409-E;	Y*RTRSCEP	4	2.85607e-06	1	1.76671e-06	-0.480326	-2.72339e-06	0.317785	-6.67185
																						InDel/fs	YRSWYP	4	2.85607e-06	1	1.76671e-06	-0.480326	-2.72339e-06	0.317785	-6.67185
																						L-403-N;D-404-*;F-405-R;L-408-A;Y-409-R;	YN*RRSARP	4	2.85607e-06	1	1.76671e-06	-0.480326	-2.72339e-06	0.317785	-6.67185
																						InDel/fs	YPSRSLGP	4	2.85607e-06	1	1.76671e-06	-0.480326	-2.72339e-06	0.317785	-6.67185
																						L-403-S;D-404-E;L-408-A;Y-409-G;	YSEFRSAGP	4	2.85607e-06	1	1.76671e-06	-0.480326	-2.72339e-06	0.317785	-6.67185
																						L-403-*;D-404-*;F-405-K;L-408-P;Y-409-G;	Y**KRSPGP	4	2.85607e-06	1	1.76671e-06	-0.480326	-2.72339e-06	0.317785	-6.67185
																						L-403-T;D-404-C;F-405-L;L-408-R;Y-409-E;	YTCLRSREP	4	2.85607e-06	1	1.76671e-06	-0.480326	-2.72339e-06	0.317785	-6.67185
																						L-403-H;D-404-P;F-405-K;L-408-R;Y-409-I;	YHPKRSRIP	4	2.85607e-06	1	1.76671e-06	-0.480326	-2.72339e-06	0.317785	-6.67185
																						D-404-T;F-405-P;L-408-T;Y-409-T;	YLTPRSTTP	4	2.85607e-06	1	1.76671e-06	-0.480326	-2.72339e-06	0.317785	-6.67185
																						L-403-A;D-404-L;F-405-I;L-408-A;Y-409-A;	YALIRSAAP	4	2.85607e-06	1	1.76671e-06	-0.480326	-2.72339e-06	0.317785	-6.67185
																						L-403-S;D-404-S;F-405-L;Y-409-V;	YSSLRSLVP	4	2.85607e-06	1	1.76671e-06	-0.480326	-2.72339e-06	0.317785	-6.67185
																						L-403-R;D-404-N;F-405-L;L-408-A;Y-409-V;	YRNLRSAVP	4	2.85607e-06	1	1.76671e-06	-0.480326	-2.72339e-06	0.317785	-6.67185
																						L-403-R;D-404-*;F-405-P;L-408-A;Y-409-M;	YR*PRSAMP	4	2.85607e-06	1	1.76671e-06	-0.480326	-2.72339e-06	0.317785	-6.67185
																						L-403-T;D-404-C;F-405-R;L-408-S;Y-409-G;	YTCRRSSGP	4	2.85607e-06	1	1.76671e-06	-0.480326	-2.72339e-06	0.317785	-6.67185
																						L-403-H;D-404-H;F-405-P;L-408-S;Y-409-M;	YHHPRSSMP	4	2.85607e-06	1	1.76671e-06	-0.480326	-2.72339e-06	0.317785	-6.67185
																						L-403-I;D-404-K;F-405-R;L-408-C;Y-409-G;	YIKRRSCGP	4	2.85607e-06	1	1.76671e-06	-0.480326	-2.72339e-06	0.317785	-6.67185
																						L-403-N;D-404-A;F-405-Q;L-408-D;Y-409-R;	YNAQRSDRP	4	2.85607e-06	1	1.76671e-06	-0.480326	-2.72339e-06	0.317785	-6.67185
																						L-403-N;D-404-R;F-405-T;L-408-M;Y-409-C;	YNRTRSMCP	4	2.85607e-06	1	1.76671e-06	-0.480326	-2.72339e-06	0.317785	-6.67185
																						L-403-H;D-404-T;F-405-C;L-408-S;Y-409-G;	YHTCRSSGP	4	2.85607e-06	1	1.76671e-06	-0.480326	-2.72339e-06	0.317785	-6.67185
																						L-403-A;D-404-S;F-405-Y;Y-409-R;	YASYRSLRP	4	2.85607e-06	1	1.76671e-06	-0.480326	-2.72339e-06	0.317785	-6.67185
																						L-403-T;D-404-V;F-405-Y;L-408-R;Y-409-G;	YTVYRSRGP	4	2.85607e-06	1	1.76671e-06	-0.480326	-2.72339e-06	0.317785	-6.67185
																						L-403-S;D-404-Q;F-405-L;L-408-G;Y-409-A;	YSQLRSGAP	4	2.85607e-06	1	1.76671e-06	-0.480326	-2.72339e-06	0.317785	-6.67185
																						L-403-I;D-404-K;F-405-*;L-408-M;Y-409-L;	YIK*RSMLP	4	2.85607e-06	1	1.76671e-06	-0.480326	-2.72339e-06	0.317785	-6.67185
																						D-404-I;F-405-N;L-408-R;Y-409-E;	YLINRSREP	4	2.85607e-06	1	1.76671e-06	-0.480326	-2.72339e-06	0.317785	-6.67185
																						L-403-F;D-404-Q;F-405-K;L-408-R;Y-409-A;	YFQKRSRAP	4	2.85607e-06	1	1.76671e-06	-0.480326	-2.72339e-06	0.317785	-6.67185
																						L-403-T;D-404-G;F-405-*;L-408-R;	YTG*RSRYP	4	2.85607e-06	1	1.76671e-06	-0.480326	-2.72339e-06	0.317785	-6.67185
																						D-404-K;F-405-H;L-408-G;Y-409-G;	YLKHRSGGP	4	2.85607e-06	1	1.76671e-06	-0.480326	-2.72339e-06	0.317785	-6.67185
																						L-403-A;D-404-K;F-405-T;L-408-S;Y-409-A;	YAKTRSSAP	4	2.85607e-06	1	1.76671e-06	-0.480326	-2.72339e-06	0.317785	-6.67185
																						L-403-P;F-405-R;L-408-Y;Y-409-W;	YPDRRSYWP	4	2.85607e-06	1	1.76671e-06	-0.480326	-2.72339e-06	0.317785	-6.67185
																						D-404-T;F-405-C;L-408-W;Y-409-A;	YLTCRSWAP	4	2.85607e-06	1	1.76671e-06	-0.480326	-2.72339e-06	0.317785	-6.67185
																						L-403-T;D-404-*;F-405-A;L-408-W;Y-409-A;	YT*ARSWAP	4	2.85607e-06	1	1.76671e-06	-0.480326	-2.72339e-06	0.317785	-6.67185
																						L-403-P;D-404-T;F-405-Q;L-408-W;Y-409-A;	YPTQRSWAP	4	2.85607e-06	1	1.76671e-06	-0.480326	-2.72339e-06	0.317785	-6.67185
																						F-405-T;L-408-R;Y-409-G;	YLDTRSRGP	4	2.85607e-06	1	1.76671e-06	-0.480326	-2.72339e-06	0.317785	-6.67185
																						D-404-G;F-405-P;L-408-G;Y-409-C;	YLGPRSGCP	4	2.85607e-06	1	1.76671e-06	-0.480326	-2.72339e-06	0.317785	-6.67185
																						L-403-C;D-404-E;F-405-S;L-408-S;Y-409-G;	YCESRSSGP	4	2.85607e-06	1	1.76671e-06	-0.480326	-2.72339e-06	0.317785	-6.67185
																						L-403-T;D-404-R;F-405-S;L-408-*;Y-409-R;	YTRSRS*RP	4	2.85607e-06	1	1.76671e-06	-0.480326	-2.72339e-06	0.317785	-6.67185
																						L-408-P;Y-409-R;	YLDFRSPRP	4	2.85607e-06	1	1.76671e-06	-0.480326	-2.72339e-06	0.317785	-6.67185
																						L-403-P;D-404-C;F-405-Q;L-408-N;Y-409-L;	YPCQRSNLP	4	2.85607e-06	1	1.76671e-06	-0.480326	-2.72339e-06	0.317785	-6.67185
																						L-403-P;D-404-T;F-405-S;L-408-C;Y-409-L;	YPTSRSCLP	4	2.85607e-06	1	1.76671e-06	-0.480326	-2.72339e-06	0.317785	-6.67185
																						L-403-*;D-404-P;F-405-R;L-408-V;Y-409-V;	Y*PRRSVVP	4	2.85607e-06	1	1.76671e-06	-0.480326	-2.72339e-06	0.317785	-6.67185
																						L-403-A;D-404-C;F-405-R;L-408-G;Y-409-R;	YACRRSGRP	4	2.85607e-06	1	1.76671e-06	-0.480326	-2.72339e-06	0.317785	-6.67185
																						L-403-T;D-404-S;F-405-S;L-408-*;Y-409-S;	YTSSRS*SP	4	2.85607e-06	1	1.76671e-06	-0.480326	-2.72339e-06	0.317785	-6.67185
																						D-404-R;F-405-Q;L-408-C;Y-409-G;	YLRQRSCGP	4	2.85607e-06	1	1.76671e-06	-0.480326	-2.72339e-06	0.317785	-6.67185
																						L-403-K;D-404-Q;F-405-G;L-408-A;Y-409-V;	YKQGRSAVP	4	2.85607e-06	1	1.76671e-06	-0.480326	-2.72339e-06	0.317785	-6.67185
																						L-403-N;D-404-L;F-405-K;L-408-V;Y-409-G;	YNLKRSVGP	4	2.85607e-06	1	1.76671e-06	-0.480326	-2.72339e-06	0.317785	-6.67185
																						D-404-T;F-405-H;L-408-C;Y-409-M;	YLTHRSCMP	4	2.85607e-06	1	1.76671e-06	-0.480326	-2.72339e-06	0.317785	-6.67185
																						L-403-P;D-404-*;F-405-I;L-408-R;Y-409-W;	YP*IRSRWP	4	2.85607e-06	1	1.76671e-06	-0.480326	-2.72339e-06	0.317785	-6.67185
																						L-403-P;D-404-A;F-405-V;L-408-S;Y-409-S;	YPAVRSSSP	4	2.85607e-06	1	1.76671e-06	-0.480326	-2.72339e-06	0.317785	-6.67185
																						L-403-I;F-405-I;L-408-N;Y-409-L;	YIDIRSNLP	4	2.85607e-06	1	1.76671e-06	-0.480326	-2.72339e-06	0.317785	-6.67185
																						L-403-*;D-404-P;F-405-N;L-408-E;Y-409-G;	Y*PNRSEGP	4	2.85607e-06	1	1.76671e-06	-0.480326	-2.72339e-06	0.317785	-6.67185
																						L-403-H;D-404-S;F-405-R;L-408-C;Y-409-S;	YHSRRSCSP	4	2.85607e-06	1	1.76671e-06	-0.480326	-2.72339e-06	0.317785	-6.67185
																						D-404-*;F-405-R;L-408-N;Y-409-L;	YL*RRSNLP	4	2.85607e-06	1	1.76671e-06	-0.480326	-2.72339e-06	0.317785	-6.67185
																						D-404-L;F-405-H;Y-409-W;	YLLHRSLWP	4	2.85607e-06	1	1.76671e-06	-0.480326	-2.72339e-06	0.317785	-6.67185
																						L-403-T;D-404-L;F-405-H;L-408-D;Y-409-Q;	YTLHRSDQP	4	2.85607e-06	1	1.76671e-06	-0.480326	-2.72339e-06	0.317785	-6.67185
																						L-403-R;D-404-A;F-405-E;L-408-R;Y-409-T;	YRAERSRTP	4	2.85607e-06	1	1.76671e-06	-0.480326	-2.72339e-06	0.317785	-6.67185
																						L-403-P;D-404-T;F-405-*;L-408-W;Y-409-L;	YPT*RSWLP	4	2.85607e-06	1	1.76671e-06	-0.480326	-2.72339e-06	0.317785	-6.67185
																						L-403-V;D-404-P;F-405-K;L-408-G;Y-409-G;	YVPKRSGGP	4	2.85607e-06	1	1.76671e-06	-0.480326	-2.72339e-06	0.317785	-6.67185
																						L-403-N;D-404-P;F-405-D;L-408-R;Y-409-R;	YNPDRSRRP	4	2.85607e-06	1	1.76671e-06	-0.480326	-2.72339e-06	0.317785	-6.67185
																						L-403-R;D-404-I;F-405-Q;L-408-R;Y-409-E;	YRIQRSREP	4	2.85607e-06	1	1.76671e-06	-0.480326	-2.72339e-06	0.317785	-6.67185
																						L-403-T;D-404-T;F-405-P;L-408-A;Y-409-T;	YTTPRSATP	4	2.85607e-06	1	1.76671e-06	-0.480326	-2.72339e-06	0.317785	-6.67185
																						L-403-V;D-404-T;F-405-Y;L-408-T;Y-409-L;	YVTYRSTLP	4	2.85607e-06	1	1.76671e-06	-0.480326	-2.72339e-06	0.317785	-6.67185
																						L-403-T;D-404-T;F-405-P;L-408-R;Y-409-L;	YTTPRSRLP	4	2.85607e-06	1	1.76671e-06	-0.480326	-2.72339e-06	0.317785	-6.67185
																						L-403-K;F-405-*;L-408-V;Y-409-M;	YKD*RSVMP	4	2.85607e-06	1	1.76671e-06	-0.480326	-2.72339e-06	0.317785	-6.67185
																						L-403-R;D-404-Q;F-405-*;L-408-A;Y-409-G;	YRQ*RSAGP	4	2.85607e-06	1	1.76671e-06	-0.480326	-2.72339e-06	0.317785	-6.67185
																						InDel/fs	*SRSP	4	2.85607e-06	1	1.76671e-06	-0.480326	-2.72339e-06	0.317785	-6.67185
																						L-403-S;D-404-A;F-405-S;L-408-W;Y-409-V;	YSASRSWVP	4	2.85607e-06	1	1.76671e-06	-0.480326	-2.72339e-06	0.317785	-6.67185
																						L-403-R;D-404-H;F-405-R;L-408-G;Y-409-W;	YRHRRSGWP	4	2.85607e-06	1	1.76671e-06	-0.480326	-2.72339e-06	0.317785	-6.67185
																						L-403-P;D-404-R;F-405-L;L-408-D;Y-409-*;	YPRLRSD*P	4	2.85607e-06	1	1.76671e-06	-0.480326	-2.72339e-06	0.317785	-6.67185
																						L-403-P;D-404-N;F-405-K;L-408-R;Y-409-D;	YPNKRSRDP	4	2.85607e-06	1	1.76671e-06	-0.480326	-2.72339e-06	0.317785	-6.67185
																						L-403-K;D-404-*;F-405-N;L-408-C;Y-409-G;	YK*NRSCGP	4	2.85607e-06	1	1.76671e-06	-0.480326	-2.72339e-06	0.317785	-6.67185
																						L-403-A;D-404-A;F-405-P;L-408-R;Y-409-*;	YAAPRSR*P	4	2.85607e-06	1	1.76671e-06	-0.480326	-2.72339e-06	0.317785	-6.67185
																						L-403-I;D-404-T;F-405-N;L-408-T;Y-409-V;	YITNRSTVP	4	2.85607e-06	1	1.76671e-06	-0.480326	-2.72339e-06	0.317785	-6.67185
																						L-403-Q;D-404-L;F-405-P;L-408-W;Y-409-E;	YQLPRSWEP	4	2.85607e-06	1	1.76671e-06	-0.480326	-2.72339e-06	0.317785	-6.67185
																						D-404-Y;F-405-P;L-408-N;Y-409-G;	YLYPRSNGP	4	2.85607e-06	1	1.76671e-06	-0.480326	-2.72339e-06	0.317785	-6.67185
																						L-403-A;D-404-R;F-405-N;L-408-R;Y-409-V;	YARNRSRVP	4	2.85607e-06	1	1.76671e-06	-0.480326	-2.72339e-06	0.317785	-6.67185
																						D-404-R;F-405-G;L-408-W;Y-409-L;	YLRGRSWLP	4	2.85607e-06	1	1.76671e-06	-0.480326	-2.72339e-06	0.317785	-6.67185
																						D-404-I;F-405-E;L-408-V;Y-409-R;	YLIERSVRP	4	2.85607e-06	1	1.76671e-06	-0.480326	-2.72339e-06	0.317785	-6.67185
																						L-403-R;D-404-P;F-405-I;L-408-T;Y-409-L;	YRPIRSTLP	4	2.85607e-06	1	1.76671e-06	-0.480326	-2.72339e-06	0.317785	-6.67185
																						D-404-A;F-405-V;L-408-V;Y-409-G;	YLAVRSVGP	4	2.85607e-06	1	1.76671e-06	-0.480326	-2.72339e-06	0.317785	-6.67185
																						L-403-S;D-404-P;F-405-S;L-408-H;Y-409-V;	YSPSRSHVP	4	2.85607e-06	1	1.76671e-06	-0.480326	-2.72339e-06	0.317785	-6.67185
																						L-403-R;D-404-N;F-405-K;L-408-G;Y-409-G;	YRNKRSGGP	4	2.85607e-06	1	1.76671e-06	-0.480326	-2.72339e-06	0.317785	-6.67185
																						L-403-*;D-404-Y;F-405-T;L-408-H;Y-409-Q;	Y*YTRSHQP	4	2.85607e-06	1	1.76671e-06	-0.480326	-2.72339e-06	0.317785	-6.67185
																						L-403-P;D-404-P;F-405-I;L-408-V;Y-409-M;	YPPIRSVMP	4	2.85607e-06	1	1.76671e-06	-0.480326	-2.72339e-06	0.317785	-6.67185
																						L-408-G;Y-409-G;	YLDFRSGGP	4	2.85607e-06	1	1.76671e-06	-0.480326	-2.72339e-06	0.317785	-6.67185
																						L-403-S;D-404-H;F-405-P;L-408-V;Y-409-V;	YSHPRSVVP	4	2.85607e-06	1	1.76671e-06	-0.480326	-2.72339e-06	0.317785	-6.67185
																						L-403-Y;D-404-S;F-405-Q;L-408-P;Y-409-W;	YYSQRSPWP	4	2.85607e-06	1	1.76671e-06	-0.480326	-2.72339e-06	0.317785	-6.67185
																						L-403-N;D-404-P;F-405-R;L-408-Y;Y-409-L;	YNPRRSYLP	4	2.85607e-06	1	1.76671e-06	-0.480326	-2.72339e-06	0.317785	-6.67185
																						L-403-T;D-404-R;F-405-P;L-408-G;Y-409-F;	YTRPRSGFP	4	2.85607e-06	1	1.76671e-06	-0.480326	-2.72339e-06	0.317785	-6.67185
																						L-403-R;D-404-S;F-405-I;L-408-W;Y-409-R;	YRSIRSWRP	4	2.85607e-06	1	1.76671e-06	-0.480326	-2.72339e-06	0.317785	-6.67185
																						L-403-P;D-404-S;L-408-E;Y-409-A;	YPSFRSEAP	4	2.85607e-06	1	1.76671e-06	-0.480326	-2.72339e-06	0.317785	-6.67185
																						L-403-P;D-404-R;F-405-V;L-408-V;Y-409-F;	YPRVRSVFP	4	2.85607e-06	1	1.76671e-06	-0.480326	-2.72339e-06	0.317785	-6.67185
																						L-403-T;D-404-A;F-405-S;L-408-V;Y-409-P;	YTASRSVPP	4	2.85607e-06	1	1.76671e-06	-0.480326	-2.72339e-06	0.317785	-6.67185
																						L-403-P;D-404-L;F-405-H;Y-409-W;	YPLHRSLWP	4	2.85607e-06	1	1.76671e-06	-0.480326	-2.72339e-06	0.317785	-6.67185
																						L-403-T;D-404-E;F-405-*;L-408-W;Y-409-L;	YTE*RSWLP	4	2.85607e-06	1	1.76671e-06	-0.480326	-2.72339e-06	0.317785	-6.67185
																						L-403-S;D-404-K;F-405-Y;L-408-P;Y-409-R;	YSKYRSPRP	4	2.85607e-06	1	1.76671e-06	-0.480326	-2.72339e-06	0.317785	-6.67185
																						L-403-C;D-404-P;F-405-R;L-408-G;Y-409-W;	YCPRRSGWP	4	2.85607e-06	1	1.76671e-06	-0.480326	-2.72339e-06	0.317785	-6.67185
																						L-403-P;D-404-S;F-405-L;L-408-K;Y-409-E;	YPSLRSKEP	4	2.85607e-06	1	1.76671e-06	-0.480326	-2.72339e-06	0.317785	-6.67185
																						L-403-S;D-404-A;F-405-*;L-408-R;Y-409-G;	YSA*RSRGP	4	2.85607e-06	1	1.76671e-06	-0.480326	-2.72339e-06	0.317785	-6.67185
																						L-403-T;D-404-E;F-405-E;L-408-G;Y-409-G;	YTEERSGGP	4	2.85607e-06	1	1.76671e-06	-0.480326	-2.72339e-06	0.317785	-6.67185
																						L-403-A;D-404-R;F-405-P;L-408-G;Y-409-M;	YARPRSGMP	4	2.85607e-06	1	1.76671e-06	-0.480326	-2.72339e-06	0.317785	-6.67185
																						D-404-P;L-408-V;Y-409-L;	YLPFRSVLP	4	2.85607e-06	1	1.76671e-06	-0.480326	-2.72339e-06	0.317785	-6.67185
																						L-403-Q;D-404-E;F-405-S;L-408-V;Y-409-R;	YQESRSVRP	4	2.85607e-06	1	1.76671e-06	-0.480326	-2.72339e-06	0.317785	-6.67185
																						L-403-P;F-405-H;Y-409-G;	YPDHRSLGP	4	2.85607e-06	1	1.76671e-06	-0.480326	-2.72339e-06	0.317785	-6.67185
																						L-403-T;F-405-L;L-408-W;Y-409-G;	YTDLRSWGP	4	2.85607e-06	1	1.76671e-06	-0.480326	-2.72339e-06	0.317785	-6.67185
																						L-403-P;D-404-P;F-405-A;L-408-S;Y-409-C;	YPPARSSCP	4	2.85607e-06	1	1.76671e-06	-0.480326	-2.72339e-06	0.317785	-6.67185
																						L-403-Y;L-408-W;Y-409-W;	YYDFRSWWP	4	2.85607e-06	1	1.76671e-06	-0.480326	-2.72339e-06	0.317785	-6.67185
																						L-403-R;D-404-R;F-405-G;L-408-W;Y-409-E;	YRRGRSWEP	4	2.85607e-06	1	1.76671e-06	-0.480326	-2.72339e-06	0.317785	-6.67185
																						L-403-Y;D-404-E;F-405-V;L-408-A;Y-409-L;	YYEVRSALP	4	2.85607e-06	1	1.76671e-06	-0.480326	-2.72339e-06	0.317785	-6.67185
																						L-403-A;D-404-T;F-405-H;L-408-A;Y-409-V;	YATHRSAVP	4	2.85607e-06	1	1.76671e-06	-0.480326	-2.72339e-06	0.317785	-6.67185
																						L-403-R;D-404-T;F-405-D;L-408-N;Y-409-V;	YRTDRSNVP	4	2.85607e-06	1	1.76671e-06	-0.480326	-2.72339e-06	0.317785	-6.67185
																						L-403-T;D-404-R;F-405-A;L-408-G;Y-409-V;	YTRARSGVP	4	2.85607e-06	1	1.76671e-06	-0.480326	-2.72339e-06	0.317785	-6.67185
																						L-403-N;D-404-H;F-405-T;L-408-R;Y-409-T;	YNHTRSRTP	4	2.85607e-06	1	1.76671e-06	-0.480326	-2.72339e-06	0.317785	-6.67185
																						L-403-H;D-404-I;F-405-S;L-408-G;Y-409-A;	YHISRSGAP	4	2.85607e-06	1	1.76671e-06	-0.480326	-2.72339e-06	0.317785	-6.67185
																						L-403-A;D-404-*;F-405-P;L-408-V;Y-409-R;	YA*PRSVRP	4	2.85607e-06	1	1.76671e-06	-0.480326	-2.72339e-06	0.317785	-6.67185
																						L-403-T;D-404-I;F-405-C;L-408-R;Y-409-R;	YTICRSRRP	4	2.85607e-06	1	1.76671e-06	-0.480326	-2.72339e-06	0.317785	-6.67185
																						D-404-Q;F-405-D;L-408-P;Y-409-V;	YLQDRSPVP	4	2.85607e-06	1	1.76671e-06	-0.480326	-2.72339e-06	0.317785	-6.67185
																						L-403-T;D-404-N;F-405-T;L-408-K;Y-409-G;	YTNTRSKGP	4	2.85607e-06	1	1.76671e-06	-0.480326	-2.72339e-06	0.317785	-6.67185
																						L-403-S;D-404-A;F-405-L;L-408-C;Y-409-C;	YSALRSCCP	4	2.85607e-06	1	1.76671e-06	-0.480326	-2.72339e-06	0.317785	-6.67185
																						L-403-A;D-404-V;F-405-G;L-408-R;Y-409-R;	YAVGRSRRP	4	2.85607e-06	1	1.76671e-06	-0.480326	-2.72339e-06	0.317785	-6.67185
																						L-403-S;D-404-P;L-408-R;Y-409-R;	YSPFRSRRP	4	2.85607e-06	1	1.76671e-06	-0.480326	-2.72339e-06	0.317785	-6.67185
																						L-403-P;D-404-P;F-405-R;L-408-D;Y-409-W;	YPPRRSDWP	4	2.85607e-06	1	1.76671e-06	-0.480326	-2.72339e-06	0.317785	-6.67185
																						L-403-P;D-404-*;F-405-*;L-408-R;Y-409-V;	YP**RSRVP	4	2.85607e-06	1	1.76671e-06	-0.480326	-2.72339e-06	0.317785	-6.67185
																						L-403-P;D-404-S;F-405-V;L-408-A;Y-409-V;	YPSVRSAVP	4	2.85607e-06	1	1.76671e-06	-0.480326	-2.72339e-06	0.317785	-6.67185
																						D-404-T;F-405-P;L-408-H;Y-409-W;	YLTPRSHWP	4	2.85607e-06	1	1.76671e-06	-0.480326	-2.72339e-06	0.317785	-6.67185
																						L-403-R;D-404-S;F-405-H;L-408-*;Y-409-G;	YRSHRS*GP	4	2.85607e-06	1	1.76671e-06	-0.480326	-2.72339e-06	0.317785	-6.67185
																						L-403-*;D-404-T;F-405-K;L-408-G;Y-409-G;	Y*TKRSGGP	4	2.85607e-06	1	1.76671e-06	-0.480326	-2.72339e-06	0.317785	-6.67185
																						L-403-I;D-404-L;F-405-T;L-408-I;Y-409-V;	YILTRSIVP	4	2.85607e-06	1	1.76671e-06	-0.480326	-2.72339e-06	0.317785	-6.67185
																						L-403-A;D-404-V;F-405-R;Y-409-R;	YAVRRSLRP	4	2.85607e-06	1	1.76671e-06	-0.480326	-2.72339e-06	0.317785	-6.67185
																						L-403-P;D-404-*;F-405-V;L-408-Y;Y-409-G;	YP*VRSYGP	4	2.85607e-06	1	1.76671e-06	-0.480326	-2.72339e-06	0.317785	-6.67185
																						L-403-*;D-404-R;F-405-Q;L-408-R;Y-409-G;	Y*RQRSRGP	4	2.85607e-06	1	1.76671e-06	-0.480326	-2.72339e-06	0.317785	-6.67185
																						L-403-N;D-404-R;F-405-G;L-408-R;Y-409-G;	YNRGRSRGP	4	2.85607e-06	1	1.76671e-06	-0.480326	-2.72339e-06	0.317785	-6.67185
																						D-404-H;F-405-H;L-408-Q;Y-409-V;	YLHHRSQVP	4	2.85607e-06	1	1.76671e-06	-0.480326	-2.72339e-06	0.317785	-6.67185
																						L-403-R;D-404-I;F-405-R;L-408-R;Y-409-R;	YRIRRSRRP	4	2.85607e-06	1	1.76671e-06	-0.480326	-2.72339e-06	0.317785	-6.67185
																						L-403-S;D-404-*;F-405-I;L-408-C;Y-409-G;	YS*IRSCGP	4	2.85607e-06	1	1.76671e-06	-0.480326	-2.72339e-06	0.317785	-6.67185
																						L-403-T;D-404-V;F-405-G;L-408-R;Y-409-*;	YTVGRSR*P	4	2.85607e-06	1	1.76671e-06	-0.480326	-2.72339e-06	0.317785	-6.67185
																						L-403-I;D-404-R;F-405-T;L-408-T;Y-409-G;	YIRTRSTGP	4	2.85607e-06	1	1.76671e-06	-0.480326	-2.72339e-06	0.317785	-6.67185
																						L-403-A;D-404-G;F-405-Y;L-408-G;Y-409-R;	YAGYRSGRP	4	2.85607e-06	1	1.76671e-06	-0.480326	-2.72339e-06	0.317785	-6.67185
																						L-403-A;D-404-V;F-405-S;L-408-S;Y-409-G;	YAVSRSSGP	4	2.85607e-06	1	1.76671e-06	-0.480326	-2.72339e-06	0.317785	-6.67185
																						D-404-V;Y-409-G;	YLVFRSLGP	4	2.85607e-06	1	1.76671e-06	-0.480326	-2.72339e-06	0.317785	-6.67185
																						L-403-I;D-404-L;F-405-Y;L-408-S;Y-409-G;	YILYRSSGP	4	2.85607e-06	1	1.76671e-06	-0.480326	-2.72339e-06	0.317785	-6.67185
																						L-403-R;D-404-P;F-405-N;L-408-H;Y-409-G;	YRPNRSHGP	4	2.85607e-06	1	1.76671e-06	-0.480326	-2.72339e-06	0.317785	-6.67185
																						L-403-A;D-404-Q;L-408-S;Y-409-R;	YAQFRSSRP	4	2.85607e-06	1	1.76671e-06	-0.480326	-2.72339e-06	0.317785	-6.67185
																						L-403-I;D-404-G;F-405-I;L-408-R;Y-409-V;	YIGIRSRVP	4	2.85607e-06	1	1.76671e-06	-0.480326	-2.72339e-06	0.317785	-6.67185
																						L-403-I;F-405-A;L-408-N;Y-409-A;	YIDARSNAP	4	2.85607e-06	1	1.76671e-06	-0.480326	-2.72339e-06	0.317785	-6.67185
																						L-403-P;D-404-T;F-405-H;L-408-P;Y-409-V;	YPTHRSPVP	4	2.85607e-06	1	1.76671e-06	-0.480326	-2.72339e-06	0.317785	-6.67185
																						D-404-S;F-405-R;L-408-C;Y-409-G;	YLSRRSCGP	4	2.85607e-06	1	1.76671e-06	-0.480326	-2.72339e-06	0.317785	-6.67185
																						L-403-T;F-405-L;L-408-R;Y-409-Q;	YTDLRSRQP	4	2.85607e-06	1	1.76671e-06	-0.480326	-2.72339e-06	0.317785	-6.67185
																						D-404-S;F-405-N;L-408-G;Y-409-D;	YLSNRSGDP	4	2.85607e-06	1	1.76671e-06	-0.480326	-2.72339e-06	0.317785	-6.67185
																						L-403-*;D-404-P;	Y*PFRSLYP	4	2.85607e-06	1	1.76671e-06	-0.480326	-2.72339e-06	0.317785	-6.67185
																						L-403-K;D-404-V;F-405-P;L-408-*;Y-409-L;	YKVPRS*LP	4	2.85607e-06	1	1.76671e-06	-0.480326	-2.72339e-06	0.317785	-6.67185
																						L-403-Q;D-404-R;F-405-E;L-408-E;Y-409-E;	YQRERSEEP	4	2.85607e-06	1	1.76671e-06	-0.480326	-2.72339e-06	0.317785	-6.67185
																						L-403-T;D-404-K;F-405-S;L-408-*;Y-409-G;	YTKSRS*GP	4	2.85607e-06	1	1.76671e-06	-0.480326	-2.72339e-06	0.317785	-6.67185
																						L-403-R;D-404-H;F-405-L;L-408-W;Y-409-C;	YRHLRSWCP	4	2.85607e-06	1	1.76671e-06	-0.480326	-2.72339e-06	0.317785	-6.67185
																						L-403-V;D-404-T;F-405-G;L-408-V;Y-409-G;	YVTGRSVGP	4	2.85607e-06	1	1.76671e-06	-0.480326	-2.72339e-06	0.317785	-6.67185
																						L-403-I;D-404-V;F-405-P;L-408-G;Y-409-G;	YIVPRSGGP	4	2.85607e-06	1	1.76671e-06	-0.480326	-2.72339e-06	0.317785	-6.67185
																						L-403-P;D-404-S;F-405-K;L-408-G;Y-409-S;	YPSKRSGSP	4	2.85607e-06	1	1.76671e-06	-0.480326	-2.72339e-06	0.317785	-6.67185
																						D-404-E;F-405-K;L-408-Q;Y-409-G;	YLEKRSQGP	4	2.85607e-06	1	1.76671e-06	-0.480326	-2.72339e-06	0.317785	-6.67185
																						L-403-T;D-404-N;F-405-T;L-408-E;Y-409-E;	YTNTRSEEP	4	2.85607e-06	1	1.76671e-06	-0.480326	-2.72339e-06	0.317785	-6.67185
																						L-403-R;D-404-Y;F-405-S;L-408-S;Y-409-A;	YRYSRSSAP	4	2.85607e-06	1	1.76671e-06	-0.480326	-2.72339e-06	0.317785	-6.67185
																						L-403-T;D-404-S;L-408-M;Y-409-R;	YTSFRSMRP	4	2.85607e-06	1	1.76671e-06	-0.480326	-2.72339e-06	0.317785	-6.67185
																						L-403-C;D-404-T;F-405-T;L-408-C;Y-409-V;	YCTTRSCVP	4	2.85607e-06	1	1.76671e-06	-0.480326	-2.72339e-06	0.317785	-6.67185
																						L-403-N;D-404-I;F-405-L;L-408-D;Y-409-R;	YNILRSDRP	4	2.85607e-06	1	1.76671e-06	-0.480326	-2.72339e-06	0.317785	-6.67185
																						L-403-T;D-404-S;F-405-V;L-408-T;Y-409-V;	YTSVRSTVP	4	2.85607e-06	1	1.76671e-06	-0.480326	-2.72339e-06	0.317785	-6.67185
																						L-403-T;D-404-S;F-405-*;L-408-E;Y-409-G;	YTS*RSEGP	4	2.85607e-06	1	1.76671e-06	-0.480326	-2.72339e-06	0.317785	-6.67185
																						L-403-H;D-404-*;F-405-P;L-408-R;Y-409-K;	YH*PRSRKP	4	2.85607e-06	1	1.76671e-06	-0.480326	-2.72339e-06	0.317785	-6.67185
																						L-408-P;Y-409-E;	YLDFRSPEP	4	2.85607e-06	1	1.76671e-06	-0.480326	-2.72339e-06	0.317785	-6.67185
																						L-403-S;D-404-L;F-405-H;L-408-S;Y-409-G;	YSLHRSSGP	4	2.85607e-06	1	1.76671e-06	-0.480326	-2.72339e-06	0.317785	-6.67185
																						D-404-E;F-405-D;L-408-V;Y-409-G;	YLEDRSVGP	4	2.85607e-06	1	1.76671e-06	-0.480326	-2.72339e-06	0.317785	-6.67185
																						L-403-Q;D-404-P;F-405-L;L-408-C;Y-409-A;	YQPLRSCAP	4	2.85607e-06	1	1.76671e-06	-0.480326	-2.72339e-06	0.317785	-6.67185
																						L-403-S;D-404-R;F-405-T;L-408-N;Y-409-*;	YSRTRSN*P	4	2.85607e-06	1	1.76671e-06	-0.480326	-2.72339e-06	0.317785	-6.67185
																						L-403-P;D-404-L;F-405-S;Y-409-C;	YPLSRSLCP	4	2.85607e-06	1	1.76671e-06	-0.480326	-2.72339e-06	0.317785	-6.67185
																						L-403-T;D-404-Q;F-405-T;L-408-K;Y-409-G;	YTQTRSKGP	4	2.85607e-06	1	1.76671e-06	-0.480326	-2.72339e-06	0.317785	-6.67185
																						L-408-M;Y-409-K;	YLDFRSMKP	4	2.85607e-06	1	1.76671e-06	-0.480326	-2.72339e-06	0.317785	-6.67185
																						L-403-H;D-404-I;F-405-N;L-408-S;Y-409-G;	YHINRSSGP	4	2.85607e-06	1	1.76671e-06	-0.480326	-2.72339e-06	0.317785	-6.67185
																						L-403-Q;D-404-I;F-405-T;L-408-R;Y-409-V;	YQITRSRVP	4	2.85607e-06	1	1.76671e-06	-0.480326	-2.72339e-06	0.317785	-6.67185
																						L-403-*;D-404-T;F-405-K;L-408-A;Y-409-V;	Y*TKRSAVP	4	2.85607e-06	1	1.76671e-06	-0.480326	-2.72339e-06	0.317785	-6.67185
																						L-403-N;D-404-Y;F-405-G;L-408-V;Y-409-S;	YNYGRSVSP	4	2.85607e-06	1	1.76671e-06	-0.480326	-2.72339e-06	0.317785	-6.67185
																						L-403-V;D-404-L;F-405-C;L-408-G;Y-409-L;	YVLCRSGLP	4	2.85607e-06	1	1.76671e-06	-0.480326	-2.72339e-06	0.317785	-6.67185
																						L-403-P;D-404-P;F-405-Y;L-408-G;Y-409-C;	YPPYRSGCP	4	2.85607e-06	1	1.76671e-06	-0.480326	-2.72339e-06	0.317785	-6.67185
																						L-403-F;D-404-P;F-405-R;L-408-R;Y-409-V;	YFPRRSRVP	4	2.85607e-06	1	1.76671e-06	-0.480326	-2.72339e-06	0.317785	-6.67185
																						L-403-C;D-404-P;F-405-A;L-408-D;Y-409-V;	YCPARSDVP	4	2.85607e-06	1	1.76671e-06	-0.480326	-2.72339e-06	0.317785	-6.67185
																						D-404-Q;F-405-K;L-408-G;Y-409-V;	YLQKRSGVP	4	2.85607e-06	1	1.76671e-06	-0.480326	-2.72339e-06	0.317785	-6.67185
																						L-403-P;D-404-T;F-405-L;L-408-E;Y-409-S;	YPTLRSESP	4	2.85607e-06	1	1.76671e-06	-0.480326	-2.72339e-06	0.317785	-6.67185
																						L-403-R;D-404-L;F-405-Y;L-408-S;Y-409-R;	YRLYRSSRP	4	2.85607e-06	1	1.76671e-06	-0.480326	-2.72339e-06	0.317785	-6.67185
																						L-403-P;D-404-T;F-405-P;L-408-H;Y-409-W;	YPTPRSHWP	4	2.85607e-06	1	1.76671e-06	-0.480326	-2.72339e-06	0.317785	-6.67185
																						L-403-G;D-404-Q;F-405-N;L-408-E;Y-409-S;	YGQNRSESP	4	2.85607e-06	1	1.76671e-06	-0.480326	-2.72339e-06	0.317785	-6.67185
																						L-403-P;D-404-A;F-405-D;L-408-M;Y-409-G;	YPADRSMGP	4	2.85607e-06	1	1.76671e-06	-0.480326	-2.72339e-06	0.317785	-6.67185
																						D-404-E;F-405-T;L-408-Q;Y-409-V;	YLETRSQVP	4	2.85607e-06	1	1.76671e-06	-0.480326	-2.72339e-06	0.317785	-6.67185
																						L-403-I;D-404-E;Y-409-W;	YIEFRSLWP	4	2.85607e-06	1	1.76671e-06	-0.480326	-2.72339e-06	0.317785	-6.67185
																						L-403-P;D-404-I;F-405-L;L-408-A;Y-409-W;	YPILRSAWP	4	2.85607e-06	1	1.76671e-06	-0.480326	-2.72339e-06	0.317785	-6.67185
																						L-403-G;D-404-V;F-405-A;L-408-G;Y-409-W;	YGVARSGWP	4	2.85607e-06	1	1.76671e-06	-0.480326	-2.72339e-06	0.317785	-6.67185
																						L-403-P;D-404-*;F-405-P;L-408-D;Y-409-G;	YP*PRSDGP	4	2.85607e-06	1	1.76671e-06	-0.480326	-2.72339e-06	0.317785	-6.67185
																						L-403-K;D-404-L;F-405-P;L-408-G;Y-409-G;	YKLPRSGGP	4	2.85607e-06	1	1.76671e-06	-0.480326	-2.72339e-06	0.317785	-6.67185
																						L-403-P;D-404-Q;F-405-T;L-408-G;Y-409-C;	YPQTRSGCP	4	2.85607e-06	1	1.76671e-06	-0.480326	-2.72339e-06	0.317785	-6.67185
																						L-403-P;D-404-S;F-405-L;L-408-A;Y-409-M;	YPSLRSAMP	4	2.85607e-06	1	1.76671e-06	-0.480326	-2.72339e-06	0.317785	-6.67185
																						L-403-E;D-404-S;F-405-L;L-408-G;Y-409-E;	YESLRSGEP	4	2.85607e-06	1	1.76671e-06	-0.480326	-2.72339e-06	0.317785	-6.67185
																						L-403-I;D-404-N;F-405-P;Y-409-R;	YINPRSLRP	4	2.85607e-06	1	1.76671e-06	-0.480326	-2.72339e-06	0.317785	-6.67185
																						L-408-Q;Y-409-G;	YLDFRSQGP	4	2.85607e-06	1	1.76671e-06	-0.480326	-2.72339e-06	0.317785	-6.67185
																						L-403-S;D-404-T;F-405-Q;L-408-W;Y-409-W;	YSTQRSWWP	4	2.85607e-06	1	1.76671e-06	-0.480326	-2.72339e-06	0.317785	-6.67185
																						L-403-T;D-404-T;F-405-Q;L-408-A;Y-409-S;	YTTQRSASP	4	2.85607e-06	1	1.76671e-06	-0.480326	-2.72339e-06	0.317785	-6.67185
																						L-403-S;D-404-I;F-405-R;L-408-I;Y-409-R;	YSIRRSIRP	4	2.85607e-06	1	1.76671e-06	-0.480326	-2.72339e-06	0.317785	-6.67185
																						L-403-P;D-404-S;L-408-V;Y-409-*;	YPSFRSV*P	4	2.85607e-06	1	1.76671e-06	-0.480326	-2.72339e-06	0.317785	-6.67185
																						L-403-T;D-404-P;F-405-P;L-408-M;Y-409-K;	YTPPRSMKP	4	2.85607e-06	1	1.76671e-06	-0.480326	-2.72339e-06	0.317785	-6.67185
																						L-403-T;D-404-R;F-405-*;L-408-T;Y-409-L;	YTR*RSTLP	4	2.85607e-06	1	1.76671e-06	-0.480326	-2.72339e-06	0.317785	-6.67185
																						L-408-Q;Y-409-W;	YLDFRSQWP	4	2.85607e-06	1	1.76671e-06	-0.480326	-2.72339e-06	0.317785	-6.67185
																						L-403-Q;D-404-V;F-405-T;L-408-V;Y-409-S;	YQVTRSVSP	4	2.85607e-06	1	1.76671e-06	-0.480326	-2.72339e-06	0.317785	-6.67185
																						L-403-D;D-404-H;F-405-P;L-408-V;Y-409-G;	YDHPRSVGP	4	2.85607e-06	1	1.76671e-06	-0.480326	-2.72339e-06	0.317785	-6.67185
																						L-403-A;D-404-T;F-405-H;L-408-K;Y-409-G;	YATHRSKGP	4	2.85607e-06	1	1.76671e-06	-0.480326	-2.72339e-06	0.317785	-6.67185
																						D-404-T;F-405-D;L-408-C;Y-409-V;	YLTDRSCVP	4	2.85607e-06	1	1.76671e-06	-0.480326	-2.72339e-06	0.317785	-6.67185
																						L-403-Q;D-404-Q;F-405-Q;L-408-P;Y-409-G;	YQQQRSPGP	4	2.85607e-06	1	1.76671e-06	-0.480326	-2.72339e-06	0.317785	-6.67185
																						L-403-*;D-404-K;F-405-*;L-408-S;Y-409-R;	Y*K*RSSRP	4	2.85607e-06	1	1.76671e-06	-0.480326	-2.72339e-06	0.317785	-6.67185
																						L-403-F;D-404-T;F-405-H;L-408-G;Y-409-L;	YFTHRSGLP	4	2.85607e-06	1	1.76671e-06	-0.480326	-2.72339e-06	0.317785	-6.67185
																						L-403-C;D-404-K;F-405-V;L-408-E;Y-409-S;	YCKVRSESP	4	2.85607e-06	1	1.76671e-06	-0.480326	-2.72339e-06	0.317785	-6.67185
																						L-403-T;D-404-P;F-405-D;L-408-M;Y-409-W;	YTPDRSMWP	4	2.85607e-06	1	1.76671e-06	-0.480326	-2.72339e-06	0.317785	-6.67185
																						D-404-E;Y-409-R;	YLEFRSLRP	4	2.85607e-06	1	1.76671e-06	-0.480326	-2.72339e-06	0.317785	-6.67185
																						D-404-P;F-405-R;L-408-*;Y-409-V;	YLPRRS*VP	4	2.85607e-06	1	1.76671e-06	-0.480326	-2.72339e-06	0.317785	-6.67185
																						L-403-T;D-404-S;F-405-G;L-408-R;Y-409-R;	YTSGRSRRP	4	2.85607e-06	1	1.76671e-06	-0.480326	-2.72339e-06	0.317785	-6.67185
																						F-405-P;L-408-S;Y-409-V;	YLDPRSSVP	4	2.85607e-06	1	1.76671e-06	-0.480326	-2.72339e-06	0.317785	-6.67185
																						L-403-T;D-404-K;F-405-A;L-408-G;Y-409-W;	YTKARSGWP	4	2.85607e-06	1	1.76671e-06	-0.480326	-2.72339e-06	0.317785	-6.67185
																						D-404-A;F-405-R;Y-409-G;	YLARRSLGP	4	2.85607e-06	1	1.76671e-06	-0.480326	-2.72339e-06	0.317785	-6.67185
																						D-404-H;Y-409-S;	YLHFRSLSP	4	2.85607e-06	1	1.76671e-06	-0.480326	-2.72339e-06	0.317785	-6.67185
																						L-403-H;D-404-Y;F-405-T;L-408-G;Y-409-S;	YHYTRSGSP	4	2.85607e-06	1	1.76671e-06	-0.480326	-2.72339e-06	0.317785	-6.67185
																						L-403-Q;D-404-H;F-405-*;L-408-G;Y-409-G;	YQH*RSGGP	4	2.85607e-06	1	1.76671e-06	-0.480326	-2.72339e-06	0.317785	-6.67185
																						L-403-G;D-404-G;F-405-S;L-408-G;Y-409-G;	YGGSRSGGP	4	2.85607e-06	1	1.76671e-06	-0.480326	-2.72339e-06	0.317785	-6.67185
																						L-403-R;D-404-P;F-405-Y;L-408-W;Y-409-R;	YRPYRSWRP	4	2.85607e-06	1	1.76671e-06	-0.480326	-2.72339e-06	0.317785	-6.67185
																						D-404-I;F-405-T;L-408-G;Y-409-A;	YLITRSGAP	4	2.85607e-06	1	1.76671e-06	-0.480326	-2.72339e-06	0.317785	-6.67185
																						L-403-N;D-404-T;F-405-P;L-408-R;Y-409-E;	YNTPRSREP	4	2.85607e-06	1	1.76671e-06	-0.480326	-2.72339e-06	0.317785	-6.67185
																						L-403-N;D-404-*;F-405-K;Y-409-V;	YN*KRSLVP	4	2.85607e-06	1	1.76671e-06	-0.480326	-2.72339e-06	0.317785	-6.67185
																						D-404-H;F-405-P;Y-409-E;	YLHPRSLEP	4	2.85607e-06	1	1.76671e-06	-0.480326	-2.72339e-06	0.317785	-6.67185
																						L-403-G;D-404-T;F-405-K;L-408-G;Y-409-W;	YGTKRSGWP	4	2.85607e-06	1	1.76671e-06	-0.480326	-2.72339e-06	0.317785	-6.67185
																						L-403-P;D-404-I;F-405-C;L-408-W;Y-409-G;	YPICRSWGP	4	2.85607e-06	1	1.76671e-06	-0.480326	-2.72339e-06	0.317785	-6.67185
																						L-403-A;D-404-R;F-405-N;L-408-W;Y-409-V;	YARNRSWVP	4	2.85607e-06	1	1.76671e-06	-0.480326	-2.72339e-06	0.317785	-6.67185
																						L-403-I;D-404-R;F-405-H;L-408-F;Y-409-M;	YIRHRSFMP	4	2.85607e-06	1	1.76671e-06	-0.480326	-2.72339e-06	0.317785	-6.67185
																						L-403-Y;D-404-K;F-405-H;L-408-E;Y-409-G;	YYKHRSEGP	4	2.85607e-06	1	1.76671e-06	-0.480326	-2.72339e-06	0.317785	-6.67185
																						L-403-P;D-404-A;F-405-R;Y-409-*;	YPARRSL*P	4	2.85607e-06	1	1.76671e-06	-0.480326	-2.72339e-06	0.317785	-6.67185
																						L-403-E;D-404-P;F-405-E;L-408-W;Y-409-R;	YEPERSWRP	4	2.85607e-06	1	1.76671e-06	-0.480326	-2.72339e-06	0.317785	-6.67185
																						L-403-P;D-404-L;F-405-S;Y-409-E;	YPLSRSLEP	4	2.85607e-06	1	1.76671e-06	-0.480326	-2.72339e-06	0.317785	-6.67185
																						L-403-S;D-404-R;F-405-E;Y-409-*;	YSRERSL*P	4	2.85607e-06	1	1.76671e-06	-0.480326	-2.72339e-06	0.317785	-6.67185
																						L-403-A;D-404-R;F-405-*;L-408-V;Y-409-E;	YAR*RSVEP	4	2.85607e-06	1	1.76671e-06	-0.480326	-2.72339e-06	0.317785	-6.67185
																						L-403-R;D-404-I;F-405-H;L-408-E;Y-409-R;	YRIHRSERP	4	2.85607e-06	1	1.76671e-06	-0.480326	-2.72339e-06	0.317785	-6.67185
																						L-403-G;D-404-N;F-405-P;L-408-T;Y-409-R;	YGNPRSTRP	4	2.85607e-06	1	1.76671e-06	-0.480326	-2.72339e-06	0.317785	-6.67185
																						D-404-S;F-405-I;L-408-W;Y-409-A;	YLSIRSWAP	4	2.85607e-06	1	1.76671e-06	-0.480326	-2.72339e-06	0.317785	-6.67185
																						L-403-Y;D-404-I;F-405-I;L-408-G;Y-409-L;	YYIIRSGLP	4	2.85607e-06	1	1.76671e-06	-0.480326	-2.72339e-06	0.317785	-6.67185
																						L-403-P;D-404-R;F-405-D;Y-409-G;	YPRDRSLGP	4	2.85607e-06	1	1.76671e-06	-0.480326	-2.72339e-06	0.317785	-6.67185
																						L-403-G;D-404-S;F-405-H;L-408-G;Y-409-W;	YGSHRSGWP	4	2.85607e-06	1	1.76671e-06	-0.480326	-2.72339e-06	0.317785	-6.67185
																						L-403-R;D-404-*;F-405-L;L-408-T;Y-409-A;	YR*LRSTAP	4	2.85607e-06	1	1.76671e-06	-0.480326	-2.72339e-06	0.317785	-6.67185
																						L-403-H;D-404-P;F-405-R;L-408-E;Y-409-G;	YHPRRSEGP	4	2.85607e-06	1	1.76671e-06	-0.480326	-2.72339e-06	0.317785	-6.67185
																						L-403-N;D-404-P;F-405-N;L-408-E;Y-409-G;	YNPNRSEGP	4	2.85607e-06	1	1.76671e-06	-0.480326	-2.72339e-06	0.317785	-6.67185
																						L-403-P;D-404-G;F-405-P;Y-409-T;	YPGPRSLTP	4	2.85607e-06	1	1.76671e-06	-0.480326	-2.72339e-06	0.317785	-6.67185
																						InDel/fs	YLHRSMKP	4	2.85607e-06	1	1.76671e-06	-0.480326	-2.72339e-06	0.317785	-6.67185
																						L-403-H;D-404-K;F-405-D;L-408-K;Y-409-G;	YHKDRSKGP	4	2.85607e-06	1	1.76671e-06	-0.480326	-2.72339e-06	0.317785	-6.67185
																						L-403-S;D-404-P;F-405-T;Y-409-F;	YSPTRSLFP	4	2.85607e-06	1	1.76671e-06	-0.480326	-2.72339e-06	0.317785	-6.67185
																						L-403-Q;D-404-R;F-405-D;L-408-G;Y-409-G;	YQRDRSGGP	4	2.85607e-06	1	1.76671e-06	-0.480326	-2.72339e-06	0.317785	-6.67185
																						L-403-P;D-404-I;F-405-H;L-408-M;Y-409-R;	YPIHRSMRP	4	2.85607e-06	1	1.76671e-06	-0.480326	-2.72339e-06	0.317785	-6.67185
																						L-403-V;D-404-K;F-405-*;L-408-K;Y-409-E;	YVK*RSKEP	4	2.85607e-06	1	1.76671e-06	-0.480326	-2.72339e-06	0.317785	-6.67185
																						L-403-Q;D-404-G;F-405-A;L-408-R;Y-409-L;	YQGARSRLP	4	2.85607e-06	1	1.76671e-06	-0.480326	-2.72339e-06	0.317785	-6.67185
																						D-404-S;F-405-K;L-408-C;Y-409-G;	YLSKRSCGP	4	2.85607e-06	1	1.76671e-06	-0.480326	-2.72339e-06	0.317785	-6.67185
																						D-404-E;Y-409-*;	YLEFRSL*P	4	2.85607e-06	1	1.76671e-06	-0.480326	-2.72339e-06	0.317785	-6.67185
																						L-403-T;F-405-R;L-408-V;Y-409-M;	YTDRRSVMP	4	2.85607e-06	1	1.76671e-06	-0.480326	-2.72339e-06	0.317785	-6.67185
																						L-403-T;D-404-*;F-405-P;Y-409-E;	YT*PRSLEP	4	2.85607e-06	1	1.76671e-06	-0.480326	-2.72339e-06	0.317785	-6.67185
																						L-403-A;D-404-P;F-405-L;L-408-A;Y-409-L;	YAPLRSALP	4	2.85607e-06	1	1.76671e-06	-0.480326	-2.72339e-06	0.317785	-6.67185
																						L-403-F;D-404-H;F-405-G;L-408-A;Y-409-S;	YFHGRSASP	4	2.85607e-06	1	1.76671e-06	-0.480326	-2.72339e-06	0.317785	-6.67185
																						L-403-N;D-404-H;F-405-S;L-408-R;Y-409-L;	YNHSRSRLP	4	2.85607e-06	1	1.76671e-06	-0.480326	-2.72339e-06	0.317785	-6.67185
																						L-403-A;D-404-H;F-405-P;L-408-C;Y-409-G;	YAHPRSCGP	4	2.85607e-06	1	1.76671e-06	-0.480326	-2.72339e-06	0.317785	-6.67185
																						L-403-P;D-404-T;F-405-S;L-408-G;Y-409-G;	YPTSRSGGP	53	3.78429e-05	13	2.29672e-05	-0.499374	-0.000490896	0.000110391	-6.6909
																						L-403-P;D-404-T;F-405-L;Y-409-G;	YPTLRSLGP	49	3.49868e-05	12	2.12005e-05	-0.500946	-0.000420482	0.000209699	-6.69247
																						InDel/fs	YRSR*P	45	3.21307e-05	11	1.94338e-05	-0.502799	-0.000355514	0.000413062	-6.69433
																						L-403-P;D-404-Q;F-405-T;L-408-G;Y-409-R;	YPQTRSGRP	37	2.64186e-05	9	1.59004e-05	-0.507725	-0.000241919	0.00152419	-6.69925
																						L-403-T;D-404-N;F-405-L;L-408-G;Y-409-G;	YTNLRSGGP	25	1.78504e-05	6	1.06003e-05	-0.521148	-0.000112377	0.0107749	-6.71268
																						L-403-P;D-404-L;F-405-P;Y-409-R;	YPLPRSLRP	25	1.78504e-05	6	1.06003e-05	-0.521148	-0.000112377	0.0107749	-6.71268
																						L-403-R;D-404-P;F-405-*;L-408-G;Y-409-G;	YRP*RSGGP	25	1.78504e-05	6	1.06003e-05	-0.521148	-0.000112377	0.0107749	-6.71268
																						L-403-R;D-404-P;F-405-P;L-408-V;Y-409-V;	YRPPRSVVP	25	1.78504e-05	6	1.06003e-05	-0.521148	-0.000112377	0.0107749	-6.71268
																						L-403-P;D-404-S;F-405-R;L-408-R;Y-409-G;	YPSRRSRGP	25	1.78504e-05	6	1.06003e-05	-0.521148	-0.000112377	0.0107749	-6.71268
																						L-403-R;D-404-I;F-405-T;L-408-R;Y-409-G;	YRITRSRGP	21	1.49943e-05	5	8.83355e-06	-0.529116	-8.00904e-05	0.0211606	-6.72064
																						L-403-S;D-404-S;F-405-P;L-408-G;Y-409-G;	YSSPRSGGP	21	1.49943e-05	5	8.83355e-06	-0.529116	-8.00904e-05	0.0211606	-6.72064
																						D-404-H;F-405-P;L-408-G;Y-409-R;	YLHPRSGRP	21	1.49943e-05	5	8.83355e-06	-0.529116	-8.00904e-05	0.0211606	-6.72064
																						D-404-N;F-405-R;L-408-C;Y-409-C;	YLNRRSCCP	17	1.21383e-05	4	7.06684e-06	-0.540951	-5.32501e-05	0.0416326	-6.73248
																						L-403-T;D-404-R;F-405-L;L-408-G;Y-409-R;	YTRLRSGRP	17	1.21383e-05	4	7.06684e-06	-0.540951	-5.32501e-05	0.0416326	-6.73248
																						L-403-Q;D-404-L;F-405-T;L-408-R;Y-409-G;	YQLTRSRGP	17	1.21383e-05	4	7.06684e-06	-0.540951	-5.32501e-05	0.0416326	-6.73248
																						L-403-Q;D-404-R;F-405-H;Y-409-G;	YQRHRSLGP	17	1.21383e-05	4	7.06684e-06	-0.540951	-5.32501e-05	0.0416326	-6.73248
																						L-403-P;D-404-P;F-405-H;L-408-G;Y-409-L;	YPPHRSGLP	17	1.21383e-05	4	7.06684e-06	-0.540951	-5.32501e-05	0.0416326	-6.73248
																						L-403-P;D-404-H;F-405-L;L-408-V;Y-409-G;	YPHLRSVGP	17	1.21383e-05	4	7.06684e-06	-0.540951	-5.32501e-05	0.0416326	-6.73248
																						L-403-P;D-404-L;L-408-V;Y-409-G;	YPLFRSVGP	17	1.21383e-05	4	7.06684e-06	-0.540951	-5.32501e-05	0.0416326	-6.73248
																						L-403-S;D-404-T;F-405-P;L-408-S;Y-409-G;	YSTPRSSGP	17	1.21383e-05	4	7.06684e-06	-0.540951	-5.32501e-05	0.0416326	-6.73248
																						L-403-E;D-404-P;F-405-S;L-408-P;Y-409-G;	YEPSRSPGP	17	1.21383e-05	4	7.06684e-06	-0.540951	-5.32501e-05	0.0416326	-6.73248
																						L-403-P;D-404-Q;F-405-L;L-408-A;Y-409-G;	YPQLRSAGP	17	1.21383e-05	4	7.06684e-06	-0.540951	-5.32501e-05	0.0416326	-6.73248
																						L-403-P;D-404-T;F-405-D;L-408-R;Y-409-A;	YPTDRSRAP	17	1.21383e-05	4	7.06684e-06	-0.540951	-5.32501e-05	0.0416326	-6.73248
																						L-403-P;D-404-T;F-405-P;Y-409-G;	YPTPRSLGP	47	3.35588e-05	11	1.94338e-05	-0.546284	-0.000409624	0.000309227	-6.73781
																						L-403-A;D-404-P;F-405-L;L-408-G;Y-409-G;	YAPLRSGGP	39	2.78466e-05	9	1.59004e-05	-0.560369	-0.00028671	0.00113453	-6.7519
																						D-404-S;F-405-S;L-408-V;Y-409-G;	YLSSRSVGP	26	1.85644e-05	6	1.06003e-05	-0.560369	-0.000127427	0.00924546	-6.7519
																						L-403-P;D-404-P;F-405-R;L-408-G;Y-409-S;	YPPRRSGSP	13	9.28221e-06	3	5.30013e-06	-0.560369	-3.18567e-05	0.0707854	-6.7519
																						L-403-H;D-404-Q;F-405-S;L-408-*;Y-409-G;	YHQSRS*GP	13	9.28221e-06	3	5.30013e-06	-0.560369	-3.18567e-05	0.0707854	-6.7519
																						L-403-R;D-404-P;F-405-V;L-408-G;Y-409-A;	YRPVRSGAP	13	9.28221e-06	3	5.30013e-06	-0.560369	-3.18567e-05	0.0707854	-6.7519
																						L-403-H;D-404-Y;F-405-P;L-408-G;Y-409-H;	YHYPRSGHP	13	9.28221e-06	3	5.30013e-06	-0.560369	-3.18567e-05	0.0707854	-6.7519
																						D-404-P;F-405-T;L-408-R;Y-409-W;	YLPTRSRWP	13	9.28221e-06	3	5.30013e-06	-0.560369	-3.18567e-05	0.0707854	-6.7519
																						L-403-H;D-404-Q;F-405-T;L-408-E;Y-409-L;	YHQTRSELP	13	9.28221e-06	3	5.30013e-06	-0.560369	-3.18567e-05	0.0707854	-6.7519
																						L-403-Q;D-404-P;F-405-L;L-408-R;Y-409-*;	YQPLRSR*P	13	9.28221e-06	3	5.30013e-06	-0.560369	-3.18567e-05	0.0707854	-6.7519
																						D-404-T;F-405-A;L-408-W;Y-409-G;	YLTARSWGP	13	9.28221e-06	3	5.30013e-06	-0.560369	-3.18567e-05	0.0707854	-6.7519
																						L-403-R;D-404-T;F-405-T;L-408-V;Y-409-L;	YRTTRSVLP	13	9.28221e-06	3	5.30013e-06	-0.560369	-3.18567e-05	0.0707854	-6.7519
																						D-404-G;F-405-P;L-408-R;Y-409-V;	YLGPRSRVP	13	9.28221e-06	3	5.30013e-06	-0.560369	-3.18567e-05	0.0707854	-6.7519
																						L-403-I;D-404-T;F-405-T;L-408-R;Y-409-A;	YITTRSRAP	13	9.28221e-06	3	5.30013e-06	-0.560369	-3.18567e-05	0.0707854	-6.7519
																						L-403-P;D-404-L;F-405-H;L-408-G;Y-409-V;	YPLHRSGVP	13	9.28221e-06	3	5.30013e-06	-0.560369	-3.18567e-05	0.0707854	-6.7519
																						L-403-T;D-404-P;F-405-P;L-408-V;Y-409-K;	YTPPRSVKP	13	9.28221e-06	3	5.30013e-06	-0.560369	-3.18567e-05	0.0707854	-6.7519
																						L-403-P;D-404-S;F-405-Q;Y-409-G;	YPSQRSLGP	13	9.28221e-06	3	5.30013e-06	-0.560369	-3.18567e-05	0.0707854	-6.7519
																						L-403-A;D-404-R;F-405-P;Y-409-G;	YARPRSLGP	13	9.28221e-06	3	5.30013e-06	-0.560369	-3.18567e-05	0.0707854	-6.7519
																						L-403-R;D-404-R;F-405-T;L-408-V;Y-409-V;	YRRTRSVVP	13	9.28221e-06	3	5.30013e-06	-0.560369	-3.18567e-05	0.0707854	-6.7519
																						L-403-I;D-404-T;F-405-T;L-408-G;Y-409-R;	YITTRSGRP	13	9.28221e-06	3	5.30013e-06	-0.560369	-3.18567e-05	0.0707854	-6.7519
																						L-403-T;D-404-R;F-405-H;L-408-R;Y-409-G;	YTRHRSRGP	13	9.28221e-06	3	5.30013e-06	-0.560369	-3.18567e-05	0.0707854	-6.7519
																						L-403-P;D-404-P;F-405-N;Y-409-A;	YPPNRSLAP	13	9.28221e-06	3	5.30013e-06	-0.560369	-3.18567e-05	0.0707854	-6.7519
																						L-403-R;D-404-L;F-405-D;L-408-G;Y-409-G;	YRLDRSGGP	13	9.28221e-06	3	5.30013e-06	-0.560369	-3.18567e-05	0.0707854	-6.7519
																						L-403-A;D-404-P;F-405-S;L-408-P;Y-409-E;	YAPSRSPEP	13	9.28221e-06	3	5.30013e-06	-0.560369	-3.18567e-05	0.0707854	-6.7519
																						L-403-K;D-404-L;F-405-L;L-408-G;Y-409-G;	YKLLRSGGP	13	9.28221e-06	3	5.30013e-06	-0.560369	-3.18567e-05	0.0707854	-6.7519
																						D-404-S;F-405-I;Y-409-G;	YLSIRSLGP	13	9.28221e-06	3	5.30013e-06	-0.560369	-3.18567e-05	0.0707854	-6.7519
																						L-403-H;D-404-T;F-405-S;Y-409-G;	YHTSRSLGP	35	2.49906e-05	8	1.41337e-05	-0.569938	-0.000233423	0.00223101	-6.76147
																						L-403-P;D-404-S;F-405-S;L-408-G;Y-409-V;	YPSSRSGVP	27	1.92784e-05	6	1.06003e-05	-0.598109	-0.00014319	0.00793311	-6.78964
																						L-403-Q;D-404-T;F-405-S;L-408-A;Y-409-S;	YQTSRSASP	18	1.28523e-05	4	7.06684e-06	-0.598109	-6.364e-05	0.0355381	-6.78964
																						D-404-L;F-405-S;L-408-R;Y-409-R;	YLLSRSRRP	18	1.28523e-05	4	7.06684e-06	-0.598109	-6.364e-05	0.0355381	-6.78964
																						L-403-I;D-404-Q;F-405-T;L-408-R;Y-409-G;	YIQTRSRGP	18	1.28523e-05	4	7.06684e-06	-0.598109	-6.364e-05	0.0355381	-6.78964
																						L-403-P;D-404-P;F-405-P;L-408-T;Y-409-L;	YPPPRSTLP	18	1.28523e-05	4	7.06684e-06	-0.598109	-6.364e-05	0.0355381	-6.78964
																						L-403-H;D-404-P;F-405-H;L-408-R;Y-409-G;	YHPHRSRGP	18	1.28523e-05	4	7.06684e-06	-0.598109	-6.364e-05	0.0355381	-6.78964
																						L-403-P;D-404-P;F-405-G;L-408-D;Y-409-G;	YPPGRSDGP	18	1.28523e-05	4	7.06684e-06	-0.598109	-6.364e-05	0.0355381	-6.78964
																						L-403-P;D-404-T;F-405-*;L-408-R;Y-409-W;	YPT*RSRWP	18	1.28523e-05	4	7.06684e-06	-0.598109	-6.364e-05	0.0355381	-6.78964
																						L-403-P;D-404-R;F-405-T;L-408-G;Y-409-S;	YPRTRSGSP	18	1.28523e-05	4	7.06684e-06	-0.598109	-6.364e-05	0.0355381	-6.78964
																						L-403-P;D-404-V;F-405-P;L-408-Q;Y-409-G;	YPVPRSQGP	9	6.42615e-06	2	3.53342e-06	-0.598109	-1.591e-05	0.136308	-6.78964
																						L-403-A;D-404-Y;F-405-S;Y-409-R;	YAYSRSLRP	9	6.42615e-06	2	3.53342e-06	-0.598109	-1.591e-05	0.136308	-6.78964
																						L-403-I;D-404-*;F-405-C;L-408-W;Y-409-T;	YI*CRSWTP	9	6.42615e-06	2	3.53342e-06	-0.598109	-1.591e-05	0.136308	-6.78964
																						D-404-P;F-405-H;L-408-G;Y-409-W;	YLPHRSGWP	9	6.42615e-06	2	3.53342e-06	-0.598109	-1.591e-05	0.136308	-6.78964
																						L-403-H;D-404-S;F-405-T;L-408-Y;Y-409-V;	YHSTRSYVP	9	6.42615e-06	2	3.53342e-06	-0.598109	-1.591e-05	0.136308	-6.78964
																						L-403-D;D-404-P;F-405-H;L-408-W;Y-409-Q;	YDPHRSWQP	9	6.42615e-06	2	3.53342e-06	-0.598109	-1.591e-05	0.136308	-6.78964
																						InDel/fs	YPRSFRP	9	6.42615e-06	2	3.53342e-06	-0.598109	-1.591e-05	0.136308	-6.78964
																						L-403-T;D-404-T;F-405-C;L-408-R;Y-409-G;	YTTCRSRGP	9	6.42615e-06	2	3.53342e-06	-0.598109	-1.591e-05	0.136308	-6.78964
																						L-403-R;D-404-R;F-405-I;L-408-G;Y-409-L;	YRRIRSGLP	9	6.42615e-06	2	3.53342e-06	-0.598109	-1.591e-05	0.136308	-6.78964
																						L-403-F;D-404-R;F-405-P;L-408-G;Y-409-G;	YFRPRSGGP	9	6.42615e-06	2	3.53342e-06	-0.598109	-1.591e-05	0.136308	-6.78964
																						L-403-N;D-404-Q;F-405-P;L-408-G;Y-409-G;	YNQPRSGGP	9	6.42615e-06	2	3.53342e-06	-0.598109	-1.591e-05	0.136308	-6.78964
																						L-403-*;D-404-P;F-405-L;Y-409-G;	Y*PLRSLGP	9	6.42615e-06	2	3.53342e-06	-0.598109	-1.591e-05	0.136308	-6.78964
																						InDel/fs	YQRSWGP	9	6.42615e-06	2	3.53342e-06	-0.598109	-1.591e-05	0.136308	-6.78964
																						L-403-P;D-404-P;F-405-S;L-408-M;Y-409-A;	YPPSRSMAP	9	6.42615e-06	2	3.53342e-06	-0.598109	-1.591e-05	0.136308	-6.78964
																						L-403-T;D-404-R;F-405-R;L-408-G;Y-409-W;	YTRRRSGWP	9	6.42615e-06	2	3.53342e-06	-0.598109	-1.591e-05	0.136308	-6.78964
																						L-403-Y;D-404-P;F-405-T;L-408-G;Y-409-G;	YYPTRSGGP	9	6.42615e-06	2	3.53342e-06	-0.598109	-1.591e-05	0.136308	-6.78964
																						D-404-*;F-405-P;L-408-W;Y-409-L;	YL*PRSWLP	9	6.42615e-06	2	3.53342e-06	-0.598109	-1.591e-05	0.136308	-6.78964
																						L-403-H;D-404-P;F-405-P;L-408-D;Y-409-A;	YHPPRSDAP	9	6.42615e-06	2	3.53342e-06	-0.598109	-1.591e-05	0.136308	-6.78964
																						L-403-T;D-404-A;F-405-N;Y-409-R;	YTANRSLRP	9	6.42615e-06	2	3.53342e-06	-0.598109	-1.591e-05	0.136308	-6.78964
																						L-403-D;D-404-T;F-405-H;L-408-R;Y-409-G;	YDTHRSRGP	9	6.42615e-06	2	3.53342e-06	-0.598109	-1.591e-05	0.136308	-6.78964
																						L-403-R;D-404-R;F-405-T;L-408-Q;Y-409-V;	YRRTRSQVP	9	6.42615e-06	2	3.53342e-06	-0.598109	-1.591e-05	0.136308	-6.78964
																						L-403-*;D-404-T;F-405-G;L-408-W;Y-409-V;	Y*TGRSWVP	9	6.42615e-06	2	3.53342e-06	-0.598109	-1.591e-05	0.136308	-6.78964
																						L-403-P;D-404-P;F-405-P;L-408-S;Y-409-E;	YPPPRSSEP	9	6.42615e-06	2	3.53342e-06	-0.598109	-1.591e-05	0.136308	-6.78964
																						L-403-T;D-404-S;L-408-R;Y-409-G;	YTSFRSRGP	9	6.42615e-06	2	3.53342e-06	-0.598109	-1.591e-05	0.136308	-6.78964
																						L-403-P;D-404-P;F-405-T;L-408-I;Y-409-R;	YPPTRSIRP	9	6.42615e-06	2	3.53342e-06	-0.598109	-1.591e-05	0.136308	-6.78964
																						D-404-S;F-405-T;L-408-V;Y-409-G;	YLSTRSVGP	9	6.42615e-06	2	3.53342e-06	-0.598109	-1.591e-05	0.136308	-6.78964
																						L-403-*;D-404-L;F-405-D;L-408-P;Y-409-L;	Y*LDRSPLP	9	6.42615e-06	2	3.53342e-06	-0.598109	-1.591e-05	0.136308	-6.78964
																						L-403-S;D-404-K;F-405-L;L-408-G;Y-409-G;	YSKLRSGGP	9	6.42615e-06	2	3.53342e-06	-0.598109	-1.591e-05	0.136308	-6.78964
																						D-404-T;F-405-*;L-408-M;Y-409-G;	YLT*RSMGP	9	6.42615e-06	2	3.53342e-06	-0.598109	-1.591e-05	0.136308	-6.78964
																						L-403-A;D-404-L;F-405-H;L-408-R;Y-409-G;	YALHRSRGP	9	6.42615e-06	2	3.53342e-06	-0.598109	-1.591e-05	0.136308	-6.78964
																						L-403-K;D-404-L;F-405-T;L-408-S;Y-409-W;	YKLTRSSWP	9	6.42615e-06	2	3.53342e-06	-0.598109	-1.591e-05	0.136308	-6.78964
																						L-403-S;D-404-*;F-405-R;L-408-G;Y-409-L;	YS*RRSGLP	9	6.42615e-06	2	3.53342e-06	-0.598109	-1.591e-05	0.136308	-6.78964
																						D-404-R;F-405-P;L-408-E;Y-409-A;	YLRPRSEAP	9	6.42615e-06	2	3.53342e-06	-0.598109	-1.591e-05	0.136308	-6.78964
																						L-403-P;D-404-T;F-405-D;L-408-V;Y-409-A;	YPTDRSVAP	9	6.42615e-06	2	3.53342e-06	-0.598109	-1.591e-05	0.136308	-6.78964
																						D-404-E;F-405-P;L-408-G;Y-409-G;	YLEPRSGGP	9	6.42615e-06	2	3.53342e-06	-0.598109	-1.591e-05	0.136308	-6.78964
																						L-403-C;D-404-T;F-405-S;L-408-V;Y-409-G;	YCTSRSVGP	9	6.42615e-06	2	3.53342e-06	-0.598109	-1.591e-05	0.136308	-6.78964
																						InDel/fs	YAPRSGGP	9	6.42615e-06	2	3.53342e-06	-0.598109	-1.591e-05	0.136308	-6.78964
																						L-403-Q;D-404-A;F-405-*;L-408-G;Y-409-G;	YQA*RSGGP	9	6.42615e-06	2	3.53342e-06	-0.598109	-1.591e-05	0.136308	-6.78964
																						L-403-N;D-404-R;F-405-P;L-408-C;Y-409-G;	YNRPRSCGP	9	6.42615e-06	2	3.53342e-06	-0.598109	-1.591e-05	0.136308	-6.78964
																						D-404-P;F-405-G;L-408-V;Y-409-G;	YLPGRSVGP	9	6.42615e-06	2	3.53342e-06	-0.598109	-1.591e-05	0.136308	-6.78964
																						L-403-Q;D-404-G;F-405-P;L-408-S;Y-409-R;	YQGPRSSRP	9	6.42615e-06	2	3.53342e-06	-0.598109	-1.591e-05	0.136308	-6.78964
																						L-403-H;D-404-R;F-405-S;L-408-W;Y-409-G;	YHRSRSWGP	9	6.42615e-06	2	3.53342e-06	-0.598109	-1.591e-05	0.136308	-6.78964
																						L-403-P;D-404-S;F-405-V;L-408-G;Y-409-V;	YPSVRSGVP	9	6.42615e-06	2	3.53342e-06	-0.598109	-1.591e-05	0.136308	-6.78964
																						L-403-T;D-404-I;F-405-K;L-408-P;Y-409-G;	YTIKRSPGP	9	6.42615e-06	2	3.53342e-06	-0.598109	-1.591e-05	0.136308	-6.78964
																						D-404-L;F-405-*;L-408-A;Y-409-R;	YLL*RSARP	9	6.42615e-06	2	3.53342e-06	-0.598109	-1.591e-05	0.136308	-6.78964
																						L-403-R;D-404-T;F-405-N;L-408-P;Y-409-A;	YRTNRSPAP	9	6.42615e-06	2	3.53342e-06	-0.598109	-1.591e-05	0.136308	-6.78964
																						L-403-I;D-404-A;F-405-S;L-408-R;Y-409-G;	YIASRSRGP	9	6.42615e-06	2	3.53342e-06	-0.598109	-1.591e-05	0.136308	-6.78964
																						L-403-R;D-404-R;F-405-D;L-408-R;Y-409-G;	YRRDRSRGP	9	6.42615e-06	2	3.53342e-06	-0.598109	-1.591e-05	0.136308	-6.78964
																						L-403-P;D-404-V;F-405-Y;L-408-P;Y-409-L;	YPVYRSPLP	9	6.42615e-06	2	3.53342e-06	-0.598109	-1.591e-05	0.136308	-6.78964
																						L-403-T;D-404-L;F-405-T;L-408-S;Y-409-G;	YTLTRSSGP	9	6.42615e-06	2	3.53342e-06	-0.598109	-1.591e-05	0.136308	-6.78964
																						L-403-P;D-404-A;F-405-T;L-408-E;Y-409-G;	YPATRSEGP	9	6.42615e-06	2	3.53342e-06	-0.598109	-1.591e-05	0.136308	-6.78964
																						L-408-R;Y-409-L;	YLDFRSRLP	9	6.42615e-06	2	3.53342e-06	-0.598109	-1.591e-05	0.136308	-6.78964
																						L-403-Q;D-404-Q;F-405-R;L-408-R;Y-409-L;	YQQRRSRLP	9	6.42615e-06	2	3.53342e-06	-0.598109	-1.591e-05	0.136308	-6.78964
																						L-403-T;D-404-H;F-405-T;L-408-V;Y-409-V;	YTHTRSVVP	9	6.42615e-06	2	3.53342e-06	-0.598109	-1.591e-05	0.136308	-6.78964
																						L-403-P;D-404-A;F-405-P;L-408-K;Y-409-R;	YPAPRSKRP	9	6.42615e-06	2	3.53342e-06	-0.598109	-1.591e-05	0.136308	-6.78964
																						L-403-T;D-404-P;F-405-D;L-408-G;Y-409-C;	YTPDRSGCP	9	6.42615e-06	2	3.53342e-06	-0.598109	-1.591e-05	0.136308	-6.78964
																						L-403-H;D-404-A;F-405-A;L-408-W;Y-409-V;	YHAARSWVP	9	6.42615e-06	2	3.53342e-06	-0.598109	-1.591e-05	0.136308	-6.78964
																						L-403-S;D-404-I;F-405-H;L-408-R;Y-409-W;	YSIHRSRWP	9	6.42615e-06	2	3.53342e-06	-0.598109	-1.591e-05	0.136308	-6.78964
																						L-403-P;D-404-P;F-405-R;L-408-D;Y-409-A;	YPPRRSDAP	9	6.42615e-06	2	3.53342e-06	-0.598109	-1.591e-05	0.136308	-6.78964
																						L-403-Q;D-404-T;F-405-L;L-408-R;Y-409-E;	YQTLRSREP	9	6.42615e-06	2	3.53342e-06	-0.598109	-1.591e-05	0.136308	-6.78964
																						L-403-S;D-404-A;F-405-S;L-408-G;Y-409-A;	YSASRSGAP	9	6.42615e-06	2	3.53342e-06	-0.598109	-1.591e-05	0.136308	-6.78964
																						L-403-Q;D-404-P;F-405-T;L-408-*;Y-409-W;	YQPTRS*WP	9	6.42615e-06	2	3.53342e-06	-0.598109	-1.591e-05	0.136308	-6.78964
																						L-403-C;D-404-P;F-405-N;L-408-G;Y-409-G;	YCPNRSGGP	9	6.42615e-06	2	3.53342e-06	-0.598109	-1.591e-05	0.136308	-6.78964
																						L-403-N;D-404-*;F-405-*;L-408-G;Y-409-W;	YN**RSGWP	9	6.42615e-06	2	3.53342e-06	-0.598109	-1.591e-05	0.136308	-6.78964
																						L-403-T;D-404-R;F-405-T;L-408-R;Y-409-P;	YTRTRSRPP	9	6.42615e-06	2	3.53342e-06	-0.598109	-1.591e-05	0.136308	-6.78964
																						L-403-T;D-404-Y;F-405-T;Y-409-E;	YTYTRSLEP	9	6.42615e-06	2	3.53342e-06	-0.598109	-1.591e-05	0.136308	-6.78964
																						L-403-R;D-404-N;F-405-Y;L-408-G;Y-409-G;	YRNYRSGGP	9	6.42615e-06	2	3.53342e-06	-0.598109	-1.591e-05	0.136308	-6.78964
																						L-403-D;D-404-R;F-405-S;L-408-Q;Y-409-G;	YDRSRSQGP	9	6.42615e-06	2	3.53342e-06	-0.598109	-1.591e-05	0.136308	-6.78964
																						L-403-R;D-404-T;F-405-L;L-408-V;Y-409-R;	YRTLRSVRP	9	6.42615e-06	2	3.53342e-06	-0.598109	-1.591e-05	0.136308	-6.78964
																						L-403-*;D-404-R;F-405-*;L-408-A;Y-409-G;	Y*R*RSAGP	9	6.42615e-06	2	3.53342e-06	-0.598109	-1.591e-05	0.136308	-6.78964
																						L-403-P;D-404-R;F-405-P;L-408-K;Y-409-W;	YPRPRSKWP	9	6.42615e-06	2	3.53342e-06	-0.598109	-1.591e-05	0.136308	-6.78964
																						L-403-T;D-404-Y;F-405-S;L-408-V;Y-409-L;	YTYSRSVLP	9	6.42615e-06	2	3.53342e-06	-0.598109	-1.591e-05	0.136308	-6.78964
																						L-403-H;D-404-T;F-405-T;L-408-C;Y-409-G;	YHTTRSCGP	9	6.42615e-06	2	3.53342e-06	-0.598109	-1.591e-05	0.136308	-6.78964
																						L-403-P;D-404-S;F-405-H;L-408-Y;Y-409-R;	YPSHRSYRP	9	6.42615e-06	2	3.53342e-06	-0.598109	-1.591e-05	0.136308	-6.78964
																						L-403-A;D-404-A;F-405-L;L-408-G;Y-409-A;	YAALRSGAP	9	6.42615e-06	2	3.53342e-06	-0.598109	-1.591e-05	0.136308	-6.78964
																						L-403-N;D-404-T;F-405-I;L-408-V;Y-409-R;	YNTIRSVRP	9	6.42615e-06	2	3.53342e-06	-0.598109	-1.591e-05	0.136308	-6.78964
																						L-403-A;D-404-A;F-405-H;L-408-R;Y-409-V;	YAAHRSRVP	9	6.42615e-06	2	3.53342e-06	-0.598109	-1.591e-05	0.136308	-6.78964
																						L-403-P;D-404-P;F-405-A;L-408-A;Y-409-V;	YPPARSAVP	9	6.42615e-06	2	3.53342e-06	-0.598109	-1.591e-05	0.136308	-6.78964
																						L-403-I;D-404-T;F-405-R;L-408-G;Y-409-G;	YITRRSGGP	23	1.64224e-05	5	8.83355e-06	-0.620088	-0.000106244	0.0155128	-6.81162
																						L-403-P;D-404-N;F-405-P;L-408-I;Y-409-R;	YPNPRSIRP	14	9.99623e-06	3	5.30013e-06	-0.634477	-3.99169e-05	0.0600346	-6.82601
																						D-404-R;F-405-K;L-408-R;Y-409-G;	YLRKRSRGP	14	9.99623e-06	3	5.30013e-06	-0.634477	-3.99169e-05	0.0600346	-6.82601
																						L-403-I;D-404-P;F-405-D;L-408-R;Y-409-G;	YIPDRSRGP	14	9.99623e-06	3	5.30013e-06	-0.634477	-3.99169e-05	0.0600346	-6.82601
																						L-403-V;D-404-R;F-405-S;L-408-E;Y-409-G;	YVRSRSEGP	14	9.99623e-06	3	5.30013e-06	-0.634477	-3.99169e-05	0.0600346	-6.82601
																						L-403-P;D-404-L;F-405-Y;L-408-R;Y-409-R;	YPLYRSRRP	14	9.99623e-06	3	5.30013e-06	-0.634477	-3.99169e-05	0.0600346	-6.82601
																						D-404-P;F-405-K;L-408-G;Y-409-G;	YLPKRSGGP	14	9.99623e-06	3	5.30013e-06	-0.634477	-3.99169e-05	0.0600346	-6.82601
																						L-403-S;D-404-S;F-405-S;L-408-T;Y-409-G;	YSSSRSTGP	14	9.99623e-06	3	5.30013e-06	-0.634477	-3.99169e-05	0.0600346	-6.82601
																						L-403-I;D-404-P;F-405-I;L-408-R;Y-409-G;	YIPIRSRGP	14	9.99623e-06	3	5.30013e-06	-0.634477	-3.99169e-05	0.0600346	-6.82601
																						D-404-P;F-405-P;L-408-A;Y-409-L;	YLPPRSALP	14	9.99623e-06	3	5.30013e-06	-0.634477	-3.99169e-05	0.0600346	-6.82601
																						D-404-L;F-405-S;L-408-V;Y-409-V;	YLLSRSVVP	14	9.99623e-06	3	5.30013e-06	-0.634477	-3.99169e-05	0.0600346	-6.82601
																						D-404-R;F-405-P;L-408-G;Y-409-V;	YLRPRSGVP	14	9.99623e-06	3	5.30013e-06	-0.634477	-3.99169e-05	0.0600346	-6.82601
																						L-403-I;D-404-K;F-405-Q;L-408-Q;Y-409-G;	YIKQRSQGP	14	9.99623e-06	3	5.30013e-06	-0.634477	-3.99169e-05	0.0600346	-6.82601
																						D-404-Q;F-405-L;L-408-G;Y-409-V;	YLQLRSGVP	14	9.99623e-06	3	5.30013e-06	-0.634477	-3.99169e-05	0.0600346	-6.82601
																						D-404-T;F-405-L;L-408-R;Y-409-V;	YLTLRSRVP	14	9.99623e-06	3	5.30013e-06	-0.634477	-3.99169e-05	0.0600346	-6.82601
																						L-403-S;D-404-T;F-405-T;Y-409-G;	YSTTRSLGP	14	9.99623e-06	3	5.30013e-06	-0.634477	-3.99169e-05	0.0600346	-6.82601
																						L-403-P;D-404-Y;F-405-A;L-408-R;Y-409-G;	YPYARSRGP	14	9.99623e-06	3	5.30013e-06	-0.634477	-3.99169e-05	0.0600346	-6.82601
																						L-403-K;D-404-*;F-405-T;L-408-R;Y-409-T;	YK*TRSRTP	14	9.99623e-06	3	5.30013e-06	-0.634477	-3.99169e-05	0.0600346	-6.82601
																						L-403-P;D-404-F;F-405-L;L-408-G;Y-409-G;	YPFLRSGGP	14	9.99623e-06	3	5.30013e-06	-0.634477	-3.99169e-05	0.0600346	-6.82601
																						L-403-I;D-404-R;F-405-P;Y-409-L;	YIRPRSLLP	14	9.99623e-06	3	5.30013e-06	-0.634477	-3.99169e-05	0.0600346	-6.82601
																						L-403-T;D-404-P;F-405-Y;L-408-R;Y-409-R;	YTPYRSRRP	14	9.99623e-06	3	5.30013e-06	-0.634477	-3.99169e-05	0.0600346	-6.82601
																						L-403-T;D-404-N;L-408-S;Y-409-G;	YTNFRSSGP	14	9.99623e-06	3	5.30013e-06	-0.634477	-3.99169e-05	0.0600346	-6.82601
																						L-403-T;D-404-R;F-405-P;Y-409-V;	YTRPRSLVP	14	9.99623e-06	3	5.30013e-06	-0.634477	-3.99169e-05	0.0600346	-6.82601
																						L-403-P;D-404-S;F-405-S;L-408-R;Y-409-G;	YPSSRSRGP	42	2.99887e-05	9	1.59004e-05	-0.634477	-0.000359252	0.000728258	-6.82601
																						L-403-R;D-404-T;F-405-S;L-408-R;Y-409-W;	YRTSRSRWP	19	1.35663e-05	4	7.06684e-06	-0.652177	-7.4744e-05	0.0303428	-6.8437
																						L-403-R;D-404-S;F-405-T;L-408-G;Y-409-L;	YRSTRSGLP	19	1.35663e-05	4	7.06684e-06	-0.652177	-7.4744e-05	0.0303428	-6.8437
																						D-404-P;F-405-L;L-408-G;Y-409-R;	YLPLRSGRP	19	1.35663e-05	4	7.06684e-06	-0.652177	-7.4744e-05	0.0303428	-6.8437
																						L-403-H;D-404-L;F-405-S;L-408-R;Y-409-G;	YHLSRSRGP	19	1.35663e-05	4	7.06684e-06	-0.652177	-7.4744e-05	0.0303428	-6.8437
																						D-404-N;F-405-T;L-408-G;Y-409-R;	YLNTRSGRP	19	1.35663e-05	4	7.06684e-06	-0.652177	-7.4744e-05	0.0303428	-6.8437
																						L-403-P;D-404-T;F-405-S;L-408-V;Y-409-R;	YPTSRSVRP	24	1.71364e-05	5	8.83355e-06	-0.662648	-0.000120391	0.0132842	-6.85418
																						L-403-A;D-404-*;F-405-K;L-408-V;Y-409-K;	YA*KRSVKP	24	1.71364e-05	5	8.83355e-06	-0.662648	-0.000120391	0.0132842	-6.85418
																						L-403-*;D-404-R;F-405-R;L-408-S;Y-409-G;	Y*RRRSSGP	24	1.71364e-05	5	8.83355e-06	-0.662648	-0.000120391	0.0132842	-6.85418
																						L-403-P;D-404-E;F-405-S;L-408-S;Y-409-K;	YPESRSSKP	29	2.07065e-05	6	1.06003e-05	-0.669568	-0.000176859	0.00584154	-6.8611
																						InDel/fs	RSTGP	29	2.07065e-05	6	1.06003e-05	-0.669568	-0.000176859	0.00584154	-6.8611
																						L-403-P;D-404-R;F-405-P;Y-409-L;	YPRPRSLLP	29	2.07065e-05	6	1.06003e-05	-0.669568	-0.000176859	0.00584154	-6.8611
																						L-403-P;D-404-P;F-405-S;L-408-T;Y-409-G;	YPPSRSTGP	34	2.42766e-05	7	1.2367e-05	-0.674482	-0.000244147	0.00279981	-6.86601
																						L-403-P;D-404-T;F-405-R;L-408-R;Y-409-G;	YPTRRSRGP	34	2.42766e-05	7	1.2367e-05	-0.674482	-0.000244147	0.00279981	-6.86601
																						L-403-R;D-404-R;F-405-L;L-408-R;Y-409-G;	YRRLRSRGP	54	3.85569e-05	11	1.94338e-05	-0.685121	-0.0006215	0.000111716	-6.87665
																						L-403-P;D-404-R;F-405-P;L-408-V;Y-409-G;	YPRPRSVGP	60	4.2841e-05	12	2.12005e-05	-0.70347	-0.000779057	4.26092e-05	-6.895
																						L-403-Q;D-404-L;F-405-R;L-408-G;Y-409-G;	YQLRRSGGP	15	1.07102e-05	3	5.30013e-06	-0.70347	-4.86911e-05	0.0509594	-6.895
																						L-403-P;D-404-T;F-405-N;L-408-G;Y-409-L;	YPTNRSGLP	15	1.07102e-05	3	5.30013e-06	-0.70347	-4.86911e-05	0.0509594	-6.895
																						D-404-S;F-405-R;L-408-R;Y-409-G;	YLSRRSRGP	15	1.07102e-05	3	5.30013e-06	-0.70347	-4.86911e-05	0.0509594	-6.895
																						L-403-E;D-404-T;F-405-S;Y-409-W;	YETSRSLWP	15	1.07102e-05	3	5.30013e-06	-0.70347	-4.86911e-05	0.0509594	-6.895
																						InDel/fs	RSG*P	15	1.07102e-05	3	5.30013e-06	-0.70347	-4.86911e-05	0.0509594	-6.895
																						L-403-R;D-404-I;F-405-S;L-408-R;Y-409-G;	YRISRSRGP	15	1.07102e-05	3	5.30013e-06	-0.70347	-4.86911e-05	0.0509594	-6.895
																						L-403-R;D-404-Q;F-405-T;L-408-Y;Y-409-E;	YRQTRSYEP	15	1.07102e-05	3	5.30013e-06	-0.70347	-4.86911e-05	0.0509594	-6.895
																						D-404-L;F-405-Y;L-408-V;Y-409-M;	YLLYRSVMP	15	1.07102e-05	3	5.30013e-06	-0.70347	-4.86911e-05	0.0509594	-6.895
																						L-403-P;D-404-R;F-405-S;L-408-S;Y-409-V;	YPRSRSSVP	15	1.07102e-05	3	5.30013e-06	-0.70347	-4.86911e-05	0.0509594	-6.895
																						L-403-T;D-404-T;F-405-N;L-408-W;Y-409-R;	YTTNRSWRP	15	1.07102e-05	3	5.30013e-06	-0.70347	-4.86911e-05	0.0509594	-6.895
																						InDel/fs	YRSPSP	15	1.07102e-05	3	5.30013e-06	-0.70347	-4.86911e-05	0.0509594	-6.895
																						L-403-I;D-404-R;F-405-T;L-408-S;Y-409-G;	YIRTRSSGP	15	1.07102e-05	3	5.30013e-06	-0.70347	-4.86911e-05	0.0509594	-6.895
																						L-403-I;D-404-H;F-405-A;L-408-N;Y-409-G;	YIHARSNGP	15	1.07102e-05	3	5.30013e-06	-0.70347	-4.86911e-05	0.0509594	-6.895
																						L-403-E;D-404-R;F-405-R;L-408-G;Y-409-G;	YERRRSGGP	15	1.07102e-05	3	5.30013e-06	-0.70347	-4.86911e-05	0.0509594	-6.895
																						InDel/fs	YRSQQP	15	1.07102e-05	3	5.30013e-06	-0.70347	-4.86911e-05	0.0509594	-6.895
																						L-403-S;D-404-P;F-405-N;Y-409-G;	YSPNRSLGP	15	1.07102e-05	3	5.30013e-06	-0.70347	-4.86911e-05	0.0509594	-6.895
																						L-403-P;D-404-T;F-405-A;L-408-P;Y-409-R;	YPTARSPRP	15	1.07102e-05	3	5.30013e-06	-0.70347	-4.86911e-05	0.0509594	-6.895
																						L-403-I;D-404-P;F-405-R;L-408-G;Y-409-G;	YIPRRSGGP	15	1.07102e-05	3	5.30013e-06	-0.70347	-4.86911e-05	0.0509594	-6.895
																						L-403-R;D-404-P;F-405-S;L-408-W;Y-409-R;	YRPSRSWRP	15	1.07102e-05	3	5.30013e-06	-0.70347	-4.86911e-05	0.0509594	-6.895
																						L-403-P;D-404-N;F-405-S;L-408-A;Y-409-L;	YPNSRSALP	15	1.07102e-05	3	5.30013e-06	-0.70347	-4.86911e-05	0.0509594	-6.895
																						L-403-R;D-404-I;F-405-L;L-408-G;Y-409-V;	YRILRSGVP	20	1.42803e-05	4	7.06684e-06	-0.70347	-8.65619e-05	0.0259132	-6.895
																						L-403-P;D-404-A;F-405-R;L-408-S;Y-409-G;	YPARRSSGP	20	1.42803e-05	4	7.06684e-06	-0.70347	-8.65619e-05	0.0259132	-6.895
																						L-403-A;D-404-R;F-405-Q;Y-409-V;	YARQRSLVP	20	1.42803e-05	4	7.06684e-06	-0.70347	-8.65619e-05	0.0259132	-6.895
																						L-403-P;D-404-R;F-405-T;Y-409-R;	YPRTRSLRP	20	1.42803e-05	4	7.06684e-06	-0.70347	-8.65619e-05	0.0259132	-6.895
																						D-404-P;F-405-R;L-408-R;Y-409-G;	YLPRRSRGP	20	1.42803e-05	4	7.06684e-06	-0.70347	-8.65619e-05	0.0259132	-6.895
																						L-403-T;D-404-P;F-405-I;L-408-S;Y-409-E;	YTPIRSSEP	10	7.14016e-06	2	3.53342e-06	-0.70347	-2.16405e-05	0.114772	-6.895
																						D-404-P;F-405-S;Y-409-R;	YLPSRSLRP	10	7.14016e-06	2	3.53342e-06	-0.70347	-2.16405e-05	0.114772	-6.895
																						L-403-T;D-404-T;F-405-N;L-408-E;Y-409-G;	YTTNRSEGP	10	7.14016e-06	2	3.53342e-06	-0.70347	-2.16405e-05	0.114772	-6.895
																						L-403-S;D-404-P;F-405-L;Y-409-W;	YSPLRSLWP	10	7.14016e-06	2	3.53342e-06	-0.70347	-2.16405e-05	0.114772	-6.895
																						L-403-Y;D-404-S;F-405-Y;L-408-R;Y-409-V;	YYSYRSRVP	10	7.14016e-06	2	3.53342e-06	-0.70347	-2.16405e-05	0.114772	-6.895
																						L-403-D;D-404-P;F-405-T;L-408-I;Y-409-V;	YDPTRSIVP	10	7.14016e-06	2	3.53342e-06	-0.70347	-2.16405e-05	0.114772	-6.895
																						L-403-P;D-404-T;F-405-H;L-408-A;Y-409-V;	YPTHRSAVP	10	7.14016e-06	2	3.53342e-06	-0.70347	-2.16405e-05	0.114772	-6.895
																						D-404-P;F-405-Y;L-408-V;Y-409-G;	YLPYRSVGP	10	7.14016e-06	2	3.53342e-06	-0.70347	-2.16405e-05	0.114772	-6.895
																						L-403-H;D-404-H;F-405-L;L-408-V;	YHHLRSVYP	10	7.14016e-06	2	3.53342e-06	-0.70347	-2.16405e-05	0.114772	-6.895
																						L-403-T;D-404-G;F-405-L;L-408-R;Y-409-A;	YTGLRSRAP	10	7.14016e-06	2	3.53342e-06	-0.70347	-2.16405e-05	0.114772	-6.895
																						D-404-A;F-405-S;L-408-V;Y-409-G;	YLASRSVGP	10	7.14016e-06	2	3.53342e-06	-0.70347	-2.16405e-05	0.114772	-6.895
																						L-403-R;D-404-T;F-405-A;Y-409-G;	YRTARSLGP	10	7.14016e-06	2	3.53342e-06	-0.70347	-2.16405e-05	0.114772	-6.895
																						L-403-N;D-404-P;F-405-L;L-408-V;Y-409-V;	YNPLRSVVP	10	7.14016e-06	2	3.53342e-06	-0.70347	-2.16405e-05	0.114772	-6.895
																						L-403-H;D-404-P;F-405-L;L-408-V;Y-409-V;	YHPLRSVVP	10	7.14016e-06	2	3.53342e-06	-0.70347	-2.16405e-05	0.114772	-6.895
																						L-403-A;D-404-L;F-405-*;L-408-G;Y-409-G;	YAL*RSGGP	10	7.14016e-06	2	3.53342e-06	-0.70347	-2.16405e-05	0.114772	-6.895
																						L-403-T;D-404-S;F-405-P;L-408-G;Y-409-E;	YTSPRSGEP	10	7.14016e-06	2	3.53342e-06	-0.70347	-2.16405e-05	0.114772	-6.895
																						L-403-P;D-404-S;F-405-R;Y-409-R;	YPSRRSLRP	10	7.14016e-06	2	3.53342e-06	-0.70347	-2.16405e-05	0.114772	-6.895
																						L-403-P;D-404-L;F-405-T;L-408-V;Y-409-W;	YPLTRSVWP	10	7.14016e-06	2	3.53342e-06	-0.70347	-2.16405e-05	0.114772	-6.895
																						L-403-T;D-404-T;F-405-R;L-408-A;Y-409-R;	YTTRRSARP	10	7.14016e-06	2	3.53342e-06	-0.70347	-2.16405e-05	0.114772	-6.895
																						L-403-T;D-404-T;F-405-I;L-408-C;Y-409-G;	YTTIRSCGP	10	7.14016e-06	2	3.53342e-06	-0.70347	-2.16405e-05	0.114772	-6.895
																						L-403-P;D-404-R;F-405-R;L-408-V;Y-409-V;	YPRRRSVVP	10	7.14016e-06	2	3.53342e-06	-0.70347	-2.16405e-05	0.114772	-6.895
																						L-403-A;D-404-P;F-405-P;L-408-S;Y-409-L;	YAPPRSSLP	10	7.14016e-06	2	3.53342e-06	-0.70347	-2.16405e-05	0.114772	-6.895
																						L-403-T;D-404-P;F-405-N;L-408-W;Y-409-G;	YTPNRSWGP	10	7.14016e-06	2	3.53342e-06	-0.70347	-2.16405e-05	0.114772	-6.895
																						L-403-T;D-404-P;F-405-R;L-408-R;Y-409-D;	YTPRRSRDP	10	7.14016e-06	2	3.53342e-06	-0.70347	-2.16405e-05	0.114772	-6.895
																						InDel/fs	YHRSGGP	10	7.14016e-06	2	3.53342e-06	-0.70347	-2.16405e-05	0.114772	-6.895
																						L-403-Q;D-404-A;F-405-P;L-408-Y;Y-409-G;	YQAPRSYGP	10	7.14016e-06	2	3.53342e-06	-0.70347	-2.16405e-05	0.114772	-6.895
																						L-403-P;D-404-Y;F-405-H;L-408-H;Y-409-A;	YPYHRSHAP	10	7.14016e-06	2	3.53342e-06	-0.70347	-2.16405e-05	0.114772	-6.895
																						L-403-A;D-404-R;F-405-T;L-408-R;Y-409-A;	YARTRSRAP	10	7.14016e-06	2	3.53342e-06	-0.70347	-2.16405e-05	0.114772	-6.895
																						L-403-C;D-404-P;F-405-P;L-408-R;Y-409-R;	YCPPRSRRP	10	7.14016e-06	2	3.53342e-06	-0.70347	-2.16405e-05	0.114772	-6.895
																						L-403-P;D-404-*;F-405-Y;L-408-R;Y-409-G;	YP*YRSRGP	10	7.14016e-06	2	3.53342e-06	-0.70347	-2.16405e-05	0.114772	-6.895
																						D-404-R;F-405-P;L-408-S;Y-409-E;	YLRPRSSEP	10	7.14016e-06	2	3.53342e-06	-0.70347	-2.16405e-05	0.114772	-6.895
																						L-403-H;D-404-P;F-405-L;L-408-A;Y-409-C;	YHPLRSACP	10	7.14016e-06	2	3.53342e-06	-0.70347	-2.16405e-05	0.114772	-6.895
																						L-403-P;D-404-A;F-405-L;L-408-N;Y-409-G;	YPALRSNGP	10	7.14016e-06	2	3.53342e-06	-0.70347	-2.16405e-05	0.114772	-6.895
																						L-403-H;D-404-P;F-405-S;L-408-T;Y-409-G;	YHPSRSTGP	10	7.14016e-06	2	3.53342e-06	-0.70347	-2.16405e-05	0.114772	-6.895
																						L-403-S;D-404-T;F-405-Y;L-408-E;Y-409-G;	YSTYRSEGP	10	7.14016e-06	2	3.53342e-06	-0.70347	-2.16405e-05	0.114772	-6.895
																						L-403-P;D-404-Q;F-405-P;L-408-W;Y-409-E;	YPQPRSWEP	10	7.14016e-06	2	3.53342e-06	-0.70347	-2.16405e-05	0.114772	-6.895
																						L-403-A;D-404-R;F-405-A;L-408-W;Y-409-G;	YARARSWGP	10	7.14016e-06	2	3.53342e-06	-0.70347	-2.16405e-05	0.114772	-6.895
																						L-403-R;D-404-T;F-405-*;Y-409-W;	YRT*RSLWP	10	7.14016e-06	2	3.53342e-06	-0.70347	-2.16405e-05	0.114772	-6.895
																						InDel/fs	YERSAGP	10	7.14016e-06	2	3.53342e-06	-0.70347	-2.16405e-05	0.114772	-6.895
																						L-403-*;D-404-L;F-405-N;L-408-E;Y-409-V;	Y*LNRSEVP	10	7.14016e-06	2	3.53342e-06	-0.70347	-2.16405e-05	0.114772	-6.895
																						L-403-A;D-404-T;F-405-Q;L-408-G;Y-409-G;	YATQRSGGP	10	7.14016e-06	2	3.53342e-06	-0.70347	-2.16405e-05	0.114772	-6.895
																						L-403-P;D-404-*;F-405-T;L-408-R;Y-409-R;	YP*TRSRRP	10	7.14016e-06	2	3.53342e-06	-0.70347	-2.16405e-05	0.114772	-6.895
																						D-404-T;L-408-G;Y-409-G;	YLTFRSGGP	10	7.14016e-06	2	3.53342e-06	-0.70347	-2.16405e-05	0.114772	-6.895
																						L-403-N;D-404-P;F-405-V;L-408-G;Y-409-G;	YNPVRSGGP	10	7.14016e-06	2	3.53342e-06	-0.70347	-2.16405e-05	0.114772	-6.895
																						L-403-S;D-404-R;F-405-L;L-408-V;Y-409-R;	YSRLRSVRP	10	7.14016e-06	2	3.53342e-06	-0.70347	-2.16405e-05	0.114772	-6.895
																						L-403-P;D-404-*;F-405-N;L-408-G;Y-409-G;	YP*NRSGGP	10	7.14016e-06	2	3.53342e-06	-0.70347	-2.16405e-05	0.114772	-6.895
																						L-403-Q;D-404-I;F-405-S;L-408-M;Y-409-*;	YQISRSM*P	10	7.14016e-06	2	3.53342e-06	-0.70347	-2.16405e-05	0.114772	-6.895
																						L-403-Y;D-404-T;F-405-L;L-408-G;Y-409-G;	YYTLRSGGP	10	7.14016e-06	2	3.53342e-06	-0.70347	-2.16405e-05	0.114772	-6.895
																						L-403-T;D-404-*;F-405-S;L-408-P;Y-409-R;	YT*SRSPRP	10	7.14016e-06	2	3.53342e-06	-0.70347	-2.16405e-05	0.114772	-6.895
																						L-403-I;D-404-R;F-405-K;L-408-G;Y-409-G;	YIRKRSGGP	10	7.14016e-06	2	3.53342e-06	-0.70347	-2.16405e-05	0.114772	-6.895
																						L-403-A;D-404-R;F-405-Q;L-408-N;Y-409-V;	YARQRSNVP	10	7.14016e-06	2	3.53342e-06	-0.70347	-2.16405e-05	0.114772	-6.895
																						L-403-P;D-404-L;F-405-P;L-408-R;Y-409-S;	YPLPRSRSP	10	7.14016e-06	2	3.53342e-06	-0.70347	-2.16405e-05	0.114772	-6.895
																						D-404-P;F-405-D;L-408-S;Y-409-*;	YLPDRSS*P	10	7.14016e-06	2	3.53342e-06	-0.70347	-2.16405e-05	0.114772	-6.895
																						L-403-R;D-404-F;F-405-P;L-408-V;Y-409-E;	YRFPRSVEP	10	7.14016e-06	2	3.53342e-06	-0.70347	-2.16405e-05	0.114772	-6.895
																						L-403-I;D-404-P;F-405-R;L-408-A;Y-409-R;	YIPRRSARP	10	7.14016e-06	2	3.53342e-06	-0.70347	-2.16405e-05	0.114772	-6.895
																						L-403-T;D-404-H;F-405-S;L-408-G;Y-409-W;	YTHSRSGWP	10	7.14016e-06	2	3.53342e-06	-0.70347	-2.16405e-05	0.114772	-6.895
																						L-403-P;D-404-L;F-405-*;L-408-R;Y-409-A;	YPL*RSRAP	10	7.14016e-06	2	3.53342e-06	-0.70347	-2.16405e-05	0.114772	-6.895
																						L-403-T;D-404-I;F-405-*;L-408-G;Y-409-G;	YTI*RSGGP	10	7.14016e-06	2	3.53342e-06	-0.70347	-2.16405e-05	0.114772	-6.895
																						L-403-E;D-404-K;F-405-*;L-408-C;Y-409-G;	YEK*RSCGP	10	7.14016e-06	2	3.53342e-06	-0.70347	-2.16405e-05	0.114772	-6.895
																						L-403-G;D-404-A;F-405-V;L-408-R;Y-409-T;	YGAVRSRTP	10	7.14016e-06	2	3.53342e-06	-0.70347	-2.16405e-05	0.114772	-6.895
																						L-403-Q;D-404-V;F-405-G;L-408-G;Y-409-D;	YQVGRSGDP	5	3.57008e-06	1	1.76671e-06	-0.70347	-5.41012e-06	0.261503	-6.895
																						D-404-A;F-405-P;L-408-A;Y-409-R;	YLAPRSARP	5	3.57008e-06	1	1.76671e-06	-0.70347	-5.41012e-06	0.261503	-6.895
																						L-403-R;D-404-I;F-405-Q;L-408-S;Y-409-V;	YRIQRSSVP	5	3.57008e-06	1	1.76671e-06	-0.70347	-5.41012e-06	0.261503	-6.895
																						D-404-N;F-405-L;L-408-R;Y-409-E;	YLNLRSREP	5	3.57008e-06	1	1.76671e-06	-0.70347	-5.41012e-06	0.261503	-6.895
																						L-403-*;D-404-P;F-405-L;L-408-M;Y-409-S;	Y*PLRSMSP	5	3.57008e-06	1	1.76671e-06	-0.70347	-5.41012e-06	0.261503	-6.895
																						L-403-S;D-404-K;F-405-R;Y-409-G;	YSKRRSLGP	5	3.57008e-06	1	1.76671e-06	-0.70347	-5.41012e-06	0.261503	-6.895
																						L-403-P;D-404-I;F-405-T;L-408-M;Y-409-P;	YPITRSMPP	5	3.57008e-06	1	1.76671e-06	-0.70347	-5.41012e-06	0.261503	-6.895
																						L-403-T;D-404-S;F-405-L;L-408-S;Y-409-V;	YTSLRSSVP	5	3.57008e-06	1	1.76671e-06	-0.70347	-5.41012e-06	0.261503	-6.895
																						L-403-P;D-404-G;F-405-I;Y-409-W;	YPGIRSLWP	5	3.57008e-06	1	1.76671e-06	-0.70347	-5.41012e-06	0.261503	-6.895
																						D-404-N;F-405-K;Y-409-*;	YLNKRSL*P	5	3.57008e-06	1	1.76671e-06	-0.70347	-5.41012e-06	0.261503	-6.895
																						L-403-H;D-404-H;F-405-T;L-408-G;Y-409-R;	YHHTRSGRP	5	3.57008e-06	1	1.76671e-06	-0.70347	-5.41012e-06	0.261503	-6.895
																						D-404-A;F-405-T;L-408-V;Y-409-K;	YLATRSVKP	5	3.57008e-06	1	1.76671e-06	-0.70347	-5.41012e-06	0.261503	-6.895
																						L-403-T;D-404-R;F-405-T;L-408-E;Y-409-V;	YTRTRSEVP	5	3.57008e-06	1	1.76671e-06	-0.70347	-5.41012e-06	0.261503	-6.895
																						L-403-I;D-404-K;F-405-R;L-408-Q;Y-409-V;	YIKRRSQVP	5	3.57008e-06	1	1.76671e-06	-0.70347	-5.41012e-06	0.261503	-6.895
																						L-403-K;F-405-P;L-408-W;Y-409-L;	YKDPRSWLP	5	3.57008e-06	1	1.76671e-06	-0.70347	-5.41012e-06	0.261503	-6.895
																						L-403-P;D-404-T;F-405-L;L-408-F;Y-409-V;	YPTLRSFVP	5	3.57008e-06	1	1.76671e-06	-0.70347	-5.41012e-06	0.261503	-6.895
																						L-403-V;D-404-T;F-405-S;L-408-R;Y-409-R;	YVTSRSRRP	5	3.57008e-06	1	1.76671e-06	-0.70347	-5.41012e-06	0.261503	-6.895
																						L-403-T;D-404-T;F-405-L;L-408-M;Y-409-P;	YTTLRSMPP	5	3.57008e-06	1	1.76671e-06	-0.70347	-5.41012e-06	0.261503	-6.895
																						L-403-P;D-404-R;F-405-T;L-408-R;Y-409-P;	YPRTRSRPP	5	3.57008e-06	1	1.76671e-06	-0.70347	-5.41012e-06	0.261503	-6.895
																						L-403-Y;D-404-L;F-405-T;L-408-H;Y-409-P;	YYLTRSHPP	5	3.57008e-06	1	1.76671e-06	-0.70347	-5.41012e-06	0.261503	-6.895
																						L-403-P;D-404-K;F-405-V;L-408-A;Y-409-G;	YPKVRSAGP	5	3.57008e-06	1	1.76671e-06	-0.70347	-5.41012e-06	0.261503	-6.895
																						D-404-S;F-405-Q;L-408-V;Y-409-S;	YLSQRSVSP	5	3.57008e-06	1	1.76671e-06	-0.70347	-5.41012e-06	0.261503	-6.895
																						L-403-A;D-404-I;F-405-R;L-408-A;Y-409-S;	YAIRRSASP	5	3.57008e-06	1	1.76671e-06	-0.70347	-5.41012e-06	0.261503	-6.895
																						L-403-R;D-404-I;F-405-S;L-408-R;Y-409-S;	YRISRSRSP	5	3.57008e-06	1	1.76671e-06	-0.70347	-5.41012e-06	0.261503	-6.895
																						L-403-C;D-404-P;F-405-*;Y-409-G;	YCP*RSLGP	5	3.57008e-06	1	1.76671e-06	-0.70347	-5.41012e-06	0.261503	-6.895
																						L-403-I;D-404-Q;F-405-L;L-408-G;Y-409-G;	YIQLRSGGP	5	3.57008e-06	1	1.76671e-06	-0.70347	-5.41012e-06	0.261503	-6.895
																						L-403-N;D-404-V;F-405-R;L-408-F;Y-409-E;	YNVRRSFEP	5	3.57008e-06	1	1.76671e-06	-0.70347	-5.41012e-06	0.261503	-6.895
																						D-404-R;F-405-Y;L-408-V;Y-409-M;	YLRYRSVMP	5	3.57008e-06	1	1.76671e-06	-0.70347	-5.41012e-06	0.261503	-6.895
																						L-403-D;D-404-P;F-405-P;L-408-Q;Y-409-G;	YDPPRSQGP	5	3.57008e-06	1	1.76671e-06	-0.70347	-5.41012e-06	0.261503	-6.895
																						L-403-A;D-404-P;F-405-H;L-408-C;Y-409-L;	YAPHRSCLP	5	3.57008e-06	1	1.76671e-06	-0.70347	-5.41012e-06	0.261503	-6.895
																						L-403-S;F-405-S;L-408-S;Y-409-G;	YSDSRSSGP	5	3.57008e-06	1	1.76671e-06	-0.70347	-5.41012e-06	0.261503	-6.895
																						L-403-P;D-404-L;F-405-N;L-408-E;Y-409-G;	YPLNRSEGP	5	3.57008e-06	1	1.76671e-06	-0.70347	-5.41012e-06	0.261503	-6.895
																						L-403-V;D-404-V;F-405-L;Y-409-S;	YVVLRSLSP	5	3.57008e-06	1	1.76671e-06	-0.70347	-5.41012e-06	0.261503	-6.895
																						L-403-R;D-404-K;F-405-P;L-408-Q;Y-409-A;	YRKPRSQAP	5	3.57008e-06	1	1.76671e-06	-0.70347	-5.41012e-06	0.261503	-6.895
																						L-403-C;D-404-T;F-405-P;L-408-M;Y-409-S;	YCTPRSMSP	5	3.57008e-06	1	1.76671e-06	-0.70347	-5.41012e-06	0.261503	-6.895
																						L-403-T;D-404-R;F-405-Y;L-408-N;Y-409-G;	YTRYRSNGP	5	3.57008e-06	1	1.76671e-06	-0.70347	-5.41012e-06	0.261503	-6.895
																						D-404-A;F-405-I;L-408-G;Y-409-V;	YLAIRSGVP	5	3.57008e-06	1	1.76671e-06	-0.70347	-5.41012e-06	0.261503	-6.895
																						D-404-L;F-405-L;Y-409-R;	YLLLRSLRP	5	3.57008e-06	1	1.76671e-06	-0.70347	-5.41012e-06	0.261503	-6.895
																						L-403-F;D-404-A;F-405-H;L-408-V;Y-409-R;	YFAHRSVRP	5	3.57008e-06	1	1.76671e-06	-0.70347	-5.41012e-06	0.261503	-6.895
																						L-403-S;D-404-L;F-405-A;Y-409-G;	YSLARSLGP	5	3.57008e-06	1	1.76671e-06	-0.70347	-5.41012e-06	0.261503	-6.895
																						D-404-H;F-405-N;L-408-E;Y-409-W;	YLHNRSEWP	5	3.57008e-06	1	1.76671e-06	-0.70347	-5.41012e-06	0.261503	-6.895
																						L-403-Q;D-404-R;F-405-*;L-408-A;Y-409-G;	YQR*RSAGP	5	3.57008e-06	1	1.76671e-06	-0.70347	-5.41012e-06	0.261503	-6.895
																						L-403-V;D-404-T;F-405-P;Y-409-S;	YVTPRSLSP	5	3.57008e-06	1	1.76671e-06	-0.70347	-5.41012e-06	0.261503	-6.895
																						L-403-S;D-404-T;F-405-P;L-408-W;Y-409-W;	YSTPRSWWP	5	3.57008e-06	1	1.76671e-06	-0.70347	-5.41012e-06	0.261503	-6.895
																						D-404-R;F-405-Q;L-408-W;Y-409-G;	YLRQRSWGP	5	3.57008e-06	1	1.76671e-06	-0.70347	-5.41012e-06	0.261503	-6.895
																						L-403-I;D-404-P;F-405-S;L-408-*;Y-409-R;	YIPSRS*RP	5	3.57008e-06	1	1.76671e-06	-0.70347	-5.41012e-06	0.261503	-6.895
																						L-403-R;D-404-*;F-405-Q;L-408-W;Y-409-T;	YR*QRSWTP	5	3.57008e-06	1	1.76671e-06	-0.70347	-5.41012e-06	0.261503	-6.895
																						L-403-Q;D-404-T;F-405-L;L-408-G;Y-409-S;	YQTLRSGSP	5	3.57008e-06	1	1.76671e-06	-0.70347	-5.41012e-06	0.261503	-6.895
																						L-403-S;D-404-R;F-405-P;L-408-V;Y-409-A;	YSRPRSVAP	5	3.57008e-06	1	1.76671e-06	-0.70347	-5.41012e-06	0.261503	-6.895
																						L-403-T;D-404-K;F-405-T;L-408-K;Y-409-V;	YTKTRSKVP	5	3.57008e-06	1	1.76671e-06	-0.70347	-5.41012e-06	0.261503	-6.895
																						L-403-S;D-404-*;F-405-V;L-408-R;Y-409-A;	YS*VRSRAP	5	3.57008e-06	1	1.76671e-06	-0.70347	-5.41012e-06	0.261503	-6.895
																						L-403-P;D-404-K;F-405-P;L-408-*;Y-409-G;	YPKPRS*GP	5	3.57008e-06	1	1.76671e-06	-0.70347	-5.41012e-06	0.261503	-6.895
																						D-404-P;F-405-L;L-408-V;Y-409-A;	YLPLRSVAP	5	3.57008e-06	1	1.76671e-06	-0.70347	-5.41012e-06	0.261503	-6.895
																						L-403-S;D-404-T;F-405-E;L-408-Q;Y-409-G;	YSTERSQGP	5	3.57008e-06	1	1.76671e-06	-0.70347	-5.41012e-06	0.261503	-6.895
																						L-403-S;D-404-P;F-405-V;L-408-G;Y-409-P;	YSPVRSGPP	5	3.57008e-06	1	1.76671e-06	-0.70347	-5.41012e-06	0.261503	-6.895
																						D-404-Q;Y-409-G;	YLQFRSLGP	5	3.57008e-06	1	1.76671e-06	-0.70347	-5.41012e-06	0.261503	-6.895
																						L-403-P;D-404-G;F-405-R;L-408-T;Y-409-R;	YPGRRSTRP	5	3.57008e-06	1	1.76671e-06	-0.70347	-5.41012e-06	0.261503	-6.895
																						L-403-*;D-404-R;F-405-S;L-408-A;Y-409-R;	Y*RSRSARP	5	3.57008e-06	1	1.76671e-06	-0.70347	-5.41012e-06	0.261503	-6.895
																						L-403-T;D-404-S;F-405-T;L-408-S;Y-409-W;	YTSTRSSWP	5	3.57008e-06	1	1.76671e-06	-0.70347	-5.41012e-06	0.261503	-6.895
																						D-404-H;F-405-T;L-408-R;Y-409-A;	YLHTRSRAP	5	3.57008e-06	1	1.76671e-06	-0.70347	-5.41012e-06	0.261503	-6.895
																						L-403-V;D-404-G;F-405-R;Y-409-A;	YVGRRSLAP	5	3.57008e-06	1	1.76671e-06	-0.70347	-5.41012e-06	0.261503	-6.895
																						L-403-S;D-404-L;F-405-Y;L-408-G;Y-409-R;	YSLYRSGRP	5	3.57008e-06	1	1.76671e-06	-0.70347	-5.41012e-06	0.261503	-6.895
																						L-403-P;D-404-E;F-405-R;Y-409-G;	YPERRSLGP	5	3.57008e-06	1	1.76671e-06	-0.70347	-5.41012e-06	0.261503	-6.895
																						L-403-H;D-404-Y;F-405-T;L-408-R;Y-409-W;	YHYTRSRWP	5	3.57008e-06	1	1.76671e-06	-0.70347	-5.41012e-06	0.261503	-6.895
																						L-403-N;D-404-R;F-405-C;L-408-G;Y-409-G;	YNRCRSGGP	5	3.57008e-06	1	1.76671e-06	-0.70347	-5.41012e-06	0.261503	-6.895
																						L-403-R;D-404-L;F-405-L;L-408-I;Y-409-G;	YRLLRSIGP	5	3.57008e-06	1	1.76671e-06	-0.70347	-5.41012e-06	0.261503	-6.895
																						L-403-Q;D-404-P;F-405-S;L-408-V;Y-409-A;	YQPSRSVAP	5	3.57008e-06	1	1.76671e-06	-0.70347	-5.41012e-06	0.261503	-6.895
																						D-404-Q;F-405-S;L-408-P;Y-409-V;	YLQSRSPVP	5	3.57008e-06	1	1.76671e-06	-0.70347	-5.41012e-06	0.261503	-6.895
																						L-403-S;D-404-A;F-405-V;L-408-T;Y-409-G;	YSAVRSTGP	5	3.57008e-06	1	1.76671e-06	-0.70347	-5.41012e-06	0.261503	-6.895
																						L-403-*;D-404-S;F-405-L;L-408-R;Y-409-G;	Y*SLRSRGP	5	3.57008e-06	1	1.76671e-06	-0.70347	-5.41012e-06	0.261503	-6.895
																						L-403-P;D-404-G;F-405-L;L-408-P;Y-409-G;	YPGLRSPGP	5	3.57008e-06	1	1.76671e-06	-0.70347	-5.41012e-06	0.261503	-6.895
																						L-403-Y;D-404-R;F-405-H;L-408-V;Y-409-V;	YYRHRSVVP	5	3.57008e-06	1	1.76671e-06	-0.70347	-5.41012e-06	0.261503	-6.895
																						L-403-T;D-404-L;F-405-K;L-408-E;Y-409-R;	YTLKRSERP	5	3.57008e-06	1	1.76671e-06	-0.70347	-5.41012e-06	0.261503	-6.895
																						L-403-H;D-404-A;F-405-K;L-408-G;Y-409-S;	YHAKRSGSP	5	3.57008e-06	1	1.76671e-06	-0.70347	-5.41012e-06	0.261503	-6.895
																						L-403-A;D-404-T;F-405-G;L-408-Y;Y-409-G;	YATGRSYGP	5	3.57008e-06	1	1.76671e-06	-0.70347	-5.41012e-06	0.261503	-6.895
																						L-403-N;D-404-I;F-405-P;L-408-R;Y-409-R;	YNIPRSRRP	5	3.57008e-06	1	1.76671e-06	-0.70347	-5.41012e-06	0.261503	-6.895
																						D-404-Q;F-405-H;L-408-P;Y-409-Q;	YLQHRSPQP	5	3.57008e-06	1	1.76671e-06	-0.70347	-5.41012e-06	0.261503	-6.895
																						L-403-I;D-404-R;Y-409-G;	YIRFRSLGP	5	3.57008e-06	1	1.76671e-06	-0.70347	-5.41012e-06	0.261503	-6.895
																						L-403-I;D-404-L;F-405-A;L-408-T;Y-409-R;	YILARSTRP	5	3.57008e-06	1	1.76671e-06	-0.70347	-5.41012e-06	0.261503	-6.895
																						F-405-I;L-408-V;Y-409-V;	YLDIRSVVP	5	3.57008e-06	1	1.76671e-06	-0.70347	-5.41012e-06	0.261503	-6.895
																						L-403-S;D-404-R;F-405-S;Y-409-L;	YSRSRSLLP	5	3.57008e-06	1	1.76671e-06	-0.70347	-5.41012e-06	0.261503	-6.895
																						L-403-T;D-404-P;F-405-H;L-408-Y;Y-409-G;	YTPHRSYGP	5	3.57008e-06	1	1.76671e-06	-0.70347	-5.41012e-06	0.261503	-6.895
																						L-403-P;D-404-T;F-405-P;	YPTPRSLYP	5	3.57008e-06	1	1.76671e-06	-0.70347	-5.41012e-06	0.261503	-6.895
																						L-403-D;D-404-K;F-405-T;Y-409-L;	YDKTRSLLP	5	3.57008e-06	1	1.76671e-06	-0.70347	-5.41012e-06	0.261503	-6.895
																						L-403-N;D-404-P;F-405-K;L-408-K;Y-409-V;	YNPKRSKVP	5	3.57008e-06	1	1.76671e-06	-0.70347	-5.41012e-06	0.261503	-6.895
																						L-403-A;D-404-A;F-405-Y;L-408-S;Y-409-V;	YAAYRSSVP	5	3.57008e-06	1	1.76671e-06	-0.70347	-5.41012e-06	0.261503	-6.895
																						L-403-I;D-404-S;F-405-P;L-408-A;Y-409-R;	YISPRSARP	5	3.57008e-06	1	1.76671e-06	-0.70347	-5.41012e-06	0.261503	-6.895
																						L-403-H;D-404-H;F-405-Y;L-408-V;Y-409-M;	YHHYRSVMP	5	3.57008e-06	1	1.76671e-06	-0.70347	-5.41012e-06	0.261503	-6.895
																						L-403-A;D-404-Q;F-405-I;L-408-C;Y-409-L;	YAQIRSCLP	5	3.57008e-06	1	1.76671e-06	-0.70347	-5.41012e-06	0.261503	-6.895
																						D-404-R;F-405-R;L-408-K;Y-409-R;	YLRRRSKRP	5	3.57008e-06	1	1.76671e-06	-0.70347	-5.41012e-06	0.261503	-6.895
																						L-403-A;D-404-Q;F-405-*;L-408-W;Y-409-R;	YAQ*RSWRP	5	3.57008e-06	1	1.76671e-06	-0.70347	-5.41012e-06	0.261503	-6.895
																						L-403-A;D-404-L;F-405-T;L-408-A;Y-409-A;	YALTRSAAP	5	3.57008e-06	1	1.76671e-06	-0.70347	-5.41012e-06	0.261503	-6.895
																						L-403-S;D-404-P;F-405-S;L-408-E;Y-409-R;	YSPSRSERP	5	3.57008e-06	1	1.76671e-06	-0.70347	-5.41012e-06	0.261503	-6.895
																						L-403-N;D-404-A;F-405-R;L-408-G;Y-409-W;	YNARRSGWP	5	3.57008e-06	1	1.76671e-06	-0.70347	-5.41012e-06	0.261503	-6.895
																						L-403-P;D-404-L;F-405-R;L-408-W;Y-409-V;	YPLRRSWVP	5	3.57008e-06	1	1.76671e-06	-0.70347	-5.41012e-06	0.261503	-6.895
																						L-403-R;D-404-A;F-405-R;L-408-V;Y-409-A;	YRARRSVAP	5	3.57008e-06	1	1.76671e-06	-0.70347	-5.41012e-06	0.261503	-6.895
																						L-403-A;D-404-T;F-405-*;L-408-G;Y-409-R;	YAT*RSGRP	5	3.57008e-06	1	1.76671e-06	-0.70347	-5.41012e-06	0.261503	-6.895
																						L-403-P;D-404-A;F-405-P;L-408-V;	YPAPRSVYP	5	3.57008e-06	1	1.76671e-06	-0.70347	-5.41012e-06	0.261503	-6.895
																						L-403-N;D-404-S;F-405-H;L-408-G;Y-409-L;	YNSHRSGLP	5	3.57008e-06	1	1.76671e-06	-0.70347	-5.41012e-06	0.261503	-6.895
																						L-403-T;D-404-*;F-405-R;L-408-C;Y-409-W;	YT*RRSCWP	5	3.57008e-06	1	1.76671e-06	-0.70347	-5.41012e-06	0.261503	-6.895
																						L-403-I;D-404-S;F-405-H;L-408-C;Y-409-W;	YISHRSCWP	5	3.57008e-06	1	1.76671e-06	-0.70347	-5.41012e-06	0.261503	-6.895
																						L-403-A;D-404-Q;F-405-*;L-408-W;Y-409-G;	YAQ*RSWGP	5	3.57008e-06	1	1.76671e-06	-0.70347	-5.41012e-06	0.261503	-6.895
																						L-403-A;D-404-A;F-405-D;L-408-R;Y-409-G;	YAADRSRGP	5	3.57008e-06	1	1.76671e-06	-0.70347	-5.41012e-06	0.261503	-6.895
																						L-403-I;D-404-T;F-405-Y;L-408-I;Y-409-G;	YITYRSIGP	5	3.57008e-06	1	1.76671e-06	-0.70347	-5.41012e-06	0.261503	-6.895
																						L-403-Y;D-404-T;F-405-S;L-408-W;Y-409-R;	YYTSRSWRP	5	3.57008e-06	1	1.76671e-06	-0.70347	-5.41012e-06	0.261503	-6.895
																						InDel/fs	YSRSNGP	5	3.57008e-06	1	1.76671e-06	-0.70347	-5.41012e-06	0.261503	-6.895
																						L-403-P;D-404-A;F-405-I;L-408-G;Y-409-L;	YPAIRSGLP	5	3.57008e-06	1	1.76671e-06	-0.70347	-5.41012e-06	0.261503	-6.895
																						L-403-*;D-404-P;F-405-*;L-408-E;Y-409-G;	Y*P*RSEGP	5	3.57008e-06	1	1.76671e-06	-0.70347	-5.41012e-06	0.261503	-6.895
																						L-403-P;D-404-R;F-405-P;L-408-P;Y-409-S;	YPRPRSPSP	5	3.57008e-06	1	1.76671e-06	-0.70347	-5.41012e-06	0.261503	-6.895
																						L-403-R;D-404-N;F-405-N;L-408-A;Y-409-R;	YRNNRSARP	5	3.57008e-06	1	1.76671e-06	-0.70347	-5.41012e-06	0.261503	-6.895
																						L-403-D;D-404-S;F-405-S;L-408-A;Y-409-R;	YDSSRSARP	5	3.57008e-06	1	1.76671e-06	-0.70347	-5.41012e-06	0.261503	-6.895
																						D-404-K;F-405-G;L-408-C;Y-409-E;	YLKGRSCEP	5	3.57008e-06	1	1.76671e-06	-0.70347	-5.41012e-06	0.261503	-6.895
																						L-403-V;D-404-R;F-405-S;L-408-*;Y-409-G;	YVRSRS*GP	5	3.57008e-06	1	1.76671e-06	-0.70347	-5.41012e-06	0.261503	-6.895
																						L-403-V;D-404-A;F-405-R;L-408-R;Y-409-S;	YVARRSRSP	5	3.57008e-06	1	1.76671e-06	-0.70347	-5.41012e-06	0.261503	-6.895
																						L-403-Y;D-404-S;F-405-T;L-408-G;Y-409-W;	YYSTRSGWP	5	3.57008e-06	1	1.76671e-06	-0.70347	-5.41012e-06	0.261503	-6.895
																						InDel/fs	YLQRSP*P	5	3.57008e-06	1	1.76671e-06	-0.70347	-5.41012e-06	0.261503	-6.895
																						L-403-A;D-404-R;F-405-T;L-408-C;Y-409-G;	YARTRSCGP	5	3.57008e-06	1	1.76671e-06	-0.70347	-5.41012e-06	0.261503	-6.895
																						L-403-K;D-404-P;F-405-H;Y-409-R;	YKPHRSLRP	5	3.57008e-06	1	1.76671e-06	-0.70347	-5.41012e-06	0.261503	-6.895
																						L-403-S;D-404-H;F-405-L;L-408-R;Y-409-A;	YSHLRSRAP	5	3.57008e-06	1	1.76671e-06	-0.70347	-5.41012e-06	0.261503	-6.895
																						L-403-H;D-404-*;F-405-S;L-408-G;Y-409-R;	YH*SRSGRP	5	3.57008e-06	1	1.76671e-06	-0.70347	-5.41012e-06	0.261503	-6.895
																						L-403-Q;D-404-S;F-405-G;L-408-P;Y-409-W;	YQSGRSPWP	5	3.57008e-06	1	1.76671e-06	-0.70347	-5.41012e-06	0.261503	-6.895
																						D-404-E;F-405-S;L-408-V;Y-409-R;	YLESRSVRP	5	3.57008e-06	1	1.76671e-06	-0.70347	-5.41012e-06	0.261503	-6.895
																						L-403-Y;D-404-A;F-405-I;L-408-R;Y-409-G;	YYAIRSRGP	5	3.57008e-06	1	1.76671e-06	-0.70347	-5.41012e-06	0.261503	-6.895
																						L-403-F;D-404-A;F-405-H;L-408-H;Y-409-*;	YFAHRSH*P	5	3.57008e-06	1	1.76671e-06	-0.70347	-5.41012e-06	0.261503	-6.895
																						L-403-T;D-404-P;F-405-Y;L-408-S;Y-409-L;	YTPYRSSLP	5	3.57008e-06	1	1.76671e-06	-0.70347	-5.41012e-06	0.261503	-6.895
																						L-403-H;D-404-R;F-405-Y;L-408-C;Y-409-W;	YHRYRSCWP	5	3.57008e-06	1	1.76671e-06	-0.70347	-5.41012e-06	0.261503	-6.895
																						L-403-P;D-404-I;F-405-S;L-408-S;Y-409-R;	YPISRSSRP	5	3.57008e-06	1	1.76671e-06	-0.70347	-5.41012e-06	0.261503	-6.895
																						L-403-R;D-404-A;F-405-*;L-408-Q;Y-409-S;	YRA*RSQSP	5	3.57008e-06	1	1.76671e-06	-0.70347	-5.41012e-06	0.261503	-6.895
																						L-403-T;D-404-R;F-405-V;L-408-R;Y-409-V;	YTRVRSRVP	5	3.57008e-06	1	1.76671e-06	-0.70347	-5.41012e-06	0.261503	-6.895
																						D-404-S;F-405-S;L-408-I;Y-409-N;	YLSSRSINP	5	3.57008e-06	1	1.76671e-06	-0.70347	-5.41012e-06	0.261503	-6.895
																						L-403-A;D-404-P;F-405-T;L-408-V;Y-409-W;	YAPTRSVWP	5	3.57008e-06	1	1.76671e-06	-0.70347	-5.41012e-06	0.261503	-6.895
																						D-404-F;F-405-Y;L-408-N;Y-409-L;	YLFYRSNLP	5	3.57008e-06	1	1.76671e-06	-0.70347	-5.41012e-06	0.261503	-6.895
																						L-403-N;D-404-T;F-405-V;L-408-V;Y-409-V;	YNTVRSVVP	5	3.57008e-06	1	1.76671e-06	-0.70347	-5.41012e-06	0.261503	-6.895
																						L-403-Q;D-404-S;F-405-P;L-408-S;Y-409-S;	YQSPRSSSP	5	3.57008e-06	1	1.76671e-06	-0.70347	-5.41012e-06	0.261503	-6.895
																						L-403-A;D-404-I;L-408-S;Y-409-G;	YAIFRSSGP	5	3.57008e-06	1	1.76671e-06	-0.70347	-5.41012e-06	0.261503	-6.895
																						L-403-P;D-404-Y;F-405-R;L-408-V;Y-409-V;	YPYRRSVVP	5	3.57008e-06	1	1.76671e-06	-0.70347	-5.41012e-06	0.261503	-6.895
																						D-404-R;F-405-H;L-408-W;Y-409-V;	YLRHRSWVP	5	3.57008e-06	1	1.76671e-06	-0.70347	-5.41012e-06	0.261503	-6.895
																						L-403-H;D-404-L;F-405-L;L-408-V;Y-409-T;	YHLLRSVTP	5	3.57008e-06	1	1.76671e-06	-0.70347	-5.41012e-06	0.261503	-6.895
																						L-403-K;D-404-L;Y-409-S;	YKLFRSLSP	5	3.57008e-06	1	1.76671e-06	-0.70347	-5.41012e-06	0.261503	-6.895
																						L-403-P;D-404-L;F-405-R;L-408-R;Y-409-E;	YPLRRSREP	5	3.57008e-06	1	1.76671e-06	-0.70347	-5.41012e-06	0.261503	-6.895
																						L-403-E;D-404-S;F-405-I;L-408-G;Y-409-Q;	YESIRSGQP	5	3.57008e-06	1	1.76671e-06	-0.70347	-5.41012e-06	0.261503	-6.895
																						L-403-A;D-404-R;F-405-L;L-408-R;Y-409-E;	YARLRSREP	5	3.57008e-06	1	1.76671e-06	-0.70347	-5.41012e-06	0.261503	-6.895
																						L-403-C;D-404-K;F-405-C;L-408-E;Y-409-K;	YCKCRSEKP	5	3.57008e-06	1	1.76671e-06	-0.70347	-5.41012e-06	0.261503	-6.895
																						L-403-P;D-404-A;F-405-H;L-408-K;Y-409-G;	YPAHRSKGP	5	3.57008e-06	1	1.76671e-06	-0.70347	-5.41012e-06	0.261503	-6.895
																						L-403-R;D-404-L;F-405-K;L-408-G;Y-409-L;	YRLKRSGLP	5	3.57008e-06	1	1.76671e-06	-0.70347	-5.41012e-06	0.261503	-6.895
																						L-403-P;D-404-Y;F-405-H;L-408-G;Y-409-V;	YPYHRSGVP	5	3.57008e-06	1	1.76671e-06	-0.70347	-5.41012e-06	0.261503	-6.895
																						L-403-T;D-404-S;F-405-P;L-408-Y;Y-409-W;	YTSPRSYWP	5	3.57008e-06	1	1.76671e-06	-0.70347	-5.41012e-06	0.261503	-6.895
																						L-403-T;D-404-H;F-405-R;Y-409-G;	YTHRRSLGP	5	3.57008e-06	1	1.76671e-06	-0.70347	-5.41012e-06	0.261503	-6.895
																						L-403-K;D-404-R;F-405-P;L-408-R;Y-409-W;	YKRPRSRWP	5	3.57008e-06	1	1.76671e-06	-0.70347	-5.41012e-06	0.261503	-6.895
																						L-403-R;D-404-A;F-405-R;L-408-R;Y-409-A;	YRARRSRAP	5	3.57008e-06	1	1.76671e-06	-0.70347	-5.41012e-06	0.261503	-6.895
																						L-403-A;D-404-R;F-405-G;L-408-E;Y-409-E;	YARGRSEEP	5	3.57008e-06	1	1.76671e-06	-0.70347	-5.41012e-06	0.261503	-6.895
																						L-403-I;D-404-L;F-405-P;Y-409-L;	YILPRSLLP	5	3.57008e-06	1	1.76671e-06	-0.70347	-5.41012e-06	0.261503	-6.895
																						L-403-A;D-404-R;F-405-S;L-408-K;Y-409-K;	YARSRSKKP	5	3.57008e-06	1	1.76671e-06	-0.70347	-5.41012e-06	0.261503	-6.895
																						L-403-T;D-404-P;L-408-V;Y-409-W;	YTPFRSVWP	5	3.57008e-06	1	1.76671e-06	-0.70347	-5.41012e-06	0.261503	-6.895
																						L-403-I;D-404-T;L-408-P;Y-409-G;	YITFRSPGP	5	3.57008e-06	1	1.76671e-06	-0.70347	-5.41012e-06	0.261503	-6.895
																						L-403-I;D-404-G;F-405-L;L-408-F;Y-409-G;	YIGLRSFGP	5	3.57008e-06	1	1.76671e-06	-0.70347	-5.41012e-06	0.261503	-6.895
																						L-403-P;D-404-*;F-405-S;L-408-R;Y-409-*;	YP*SRSR*P	5	3.57008e-06	1	1.76671e-06	-0.70347	-5.41012e-06	0.261503	-6.895
																						L-403-T;D-404-L;F-405-I;L-408-R;Y-409-E;	YTLIRSREP	5	3.57008e-06	1	1.76671e-06	-0.70347	-5.41012e-06	0.261503	-6.895
																						InDel/fs	YQITLRP	5	3.57008e-06	1	1.76671e-06	-0.70347	-5.41012e-06	0.261503	-6.895
																						L-403-P;D-404-R;F-405-K;L-408-W;Y-409-G;	YPRKRSWGP	5	3.57008e-06	1	1.76671e-06	-0.70347	-5.41012e-06	0.261503	-6.895
																						L-403-H;D-404-F;F-405-P;L-408-G;Y-409-G;	YHFPRSGGP	5	3.57008e-06	1	1.76671e-06	-0.70347	-5.41012e-06	0.261503	-6.895
																						L-403-Q;D-404-K;F-405-Y;L-408-I;Y-409-R;	YQKYRSIRP	5	3.57008e-06	1	1.76671e-06	-0.70347	-5.41012e-06	0.261503	-6.895
																						L-403-*;D-404-R;F-405-R;L-408-R;Y-409-R;	Y*RRRSRRP	5	3.57008e-06	1	1.76671e-06	-0.70347	-5.41012e-06	0.261503	-6.895
																						L-403-N;D-404-P;F-405-*;L-408-C;Y-409-V;	YNP*RSCVP	5	3.57008e-06	1	1.76671e-06	-0.70347	-5.41012e-06	0.261503	-6.895
																						L-403-S;D-404-L;F-405-L;Y-409-E;	YSLLRSLEP	5	3.57008e-06	1	1.76671e-06	-0.70347	-5.41012e-06	0.261503	-6.895
																						L-403-I;D-404-P;F-405-R;L-408-F;Y-409-W;	YIPRRSFWP	5	3.57008e-06	1	1.76671e-06	-0.70347	-5.41012e-06	0.261503	-6.895
																						L-403-T;D-404-L;F-405-H;L-408-E;Y-409-A;	YTLHRSEAP	5	3.57008e-06	1	1.76671e-06	-0.70347	-5.41012e-06	0.261503	-6.895
																						L-403-S;D-404-T;F-405-P;Y-409-E;	YSTPRSLEP	5	3.57008e-06	1	1.76671e-06	-0.70347	-5.41012e-06	0.261503	-6.895
																						L-403-R;D-404-T;F-405-N;L-408-V;Y-409-W;	YRTNRSVWP	5	3.57008e-06	1	1.76671e-06	-0.70347	-5.41012e-06	0.261503	-6.895
																						L-403-P;D-404-V;F-405-L;L-408-P;Y-409-W;	YPVLRSPWP	5	3.57008e-06	1	1.76671e-06	-0.70347	-5.41012e-06	0.261503	-6.895
																						L-403-K;D-404-*;F-405-D;L-408-G;Y-409-G;	YK*DRSGGP	5	3.57008e-06	1	1.76671e-06	-0.70347	-5.41012e-06	0.261503	-6.895
																						L-403-T;D-404-Q;F-405-T;L-408-S;Y-409-W;	YTQTRSSWP	5	3.57008e-06	1	1.76671e-06	-0.70347	-5.41012e-06	0.261503	-6.895
																						D-404-A;F-405-R;L-408-*;Y-409-G;	YLARRS*GP	5	3.57008e-06	1	1.76671e-06	-0.70347	-5.41012e-06	0.261503	-6.895
																						L-403-N;D-404-*;F-405-L;L-408-I;Y-409-A;	YN*LRSIAP	5	3.57008e-06	1	1.76671e-06	-0.70347	-5.41012e-06	0.261503	-6.895
																						L-403-R;D-404-H;F-405-Y;L-408-R;Y-409-A;	YRHYRSRAP	5	3.57008e-06	1	1.76671e-06	-0.70347	-5.41012e-06	0.261503	-6.895
																						L-403-H;D-404-Y;F-405-S;L-408-V;Y-409-G;	YHYSRSVGP	5	3.57008e-06	1	1.76671e-06	-0.70347	-5.41012e-06	0.261503	-6.895
																						L-403-V;D-404-V;F-405-*;L-408-A;Y-409-V;	YVV*RSAVP	5	3.57008e-06	1	1.76671e-06	-0.70347	-5.41012e-06	0.261503	-6.895
																						L-403-K;D-404-C;F-405-R;L-408-R;Y-409-G;	YKCRRSRGP	5	3.57008e-06	1	1.76671e-06	-0.70347	-5.41012e-06	0.261503	-6.895
																						L-403-T;D-404-Q;F-405-E;L-408-G;Y-409-G;	YTQERSGGP	5	3.57008e-06	1	1.76671e-06	-0.70347	-5.41012e-06	0.261503	-6.895
																						L-403-P;D-404-*;F-405-R;L-408-R;Y-409-E;	YP*RRSREP	5	3.57008e-06	1	1.76671e-06	-0.70347	-5.41012e-06	0.261503	-6.895
																						L-403-Q;D-404-T;F-405-P;L-408-W;Y-409-L;	YQTPRSWLP	5	3.57008e-06	1	1.76671e-06	-0.70347	-5.41012e-06	0.261503	-6.895
																						L-403-K;D-404-T;F-405-K;L-408-P;Y-409-W;	YKTKRSPWP	5	3.57008e-06	1	1.76671e-06	-0.70347	-5.41012e-06	0.261503	-6.895
																						L-403-P;D-404-R;F-405-T;L-408-V;Y-409-*;	YPRTRSV*P	5	3.57008e-06	1	1.76671e-06	-0.70347	-5.41012e-06	0.261503	-6.895
																						L-403-E;D-404-E;F-405-L;L-408-T;Y-409-A;	YEELRSTAP	5	3.57008e-06	1	1.76671e-06	-0.70347	-5.41012e-06	0.261503	-6.895
																						L-403-T;D-404-Q;F-405-*;Y-409-G;	YTQ*RSLGP	5	3.57008e-06	1	1.76671e-06	-0.70347	-5.41012e-06	0.261503	-6.895
																						L-403-T;D-404-K;F-405-V;Y-409-R;	YTKVRSLRP	5	3.57008e-06	1	1.76671e-06	-0.70347	-5.41012e-06	0.261503	-6.895
																						L-403-T;D-404-T;F-405-*;L-408-W;Y-409-R;	YTT*RSWRP	5	3.57008e-06	1	1.76671e-06	-0.70347	-5.41012e-06	0.261503	-6.895
																						L-403-P;D-404-I;F-405-S;L-408-R;Y-409-M;	YPISRSRMP	5	3.57008e-06	1	1.76671e-06	-0.70347	-5.41012e-06	0.261503	-6.895
																						D-404-R;F-405-Y;L-408-W;Y-409-W;	YLRYRSWWP	5	3.57008e-06	1	1.76671e-06	-0.70347	-5.41012e-06	0.261503	-6.895
																						L-403-K;D-404-V;F-405-H;Y-409-W;	YKVHRSLWP	5	3.57008e-06	1	1.76671e-06	-0.70347	-5.41012e-06	0.261503	-6.895
																						L-403-P;F-405-L;L-408-G;Y-409-V;	YPDLRSGVP	5	3.57008e-06	1	1.76671e-06	-0.70347	-5.41012e-06	0.261503	-6.895
																						F-405-N;L-408-R;Y-409-L;	YLDNRSRLP	5	3.57008e-06	1	1.76671e-06	-0.70347	-5.41012e-06	0.261503	-6.895
																						L-403-H;D-404-S;F-405-I;L-408-R;Y-409-R;	YHSIRSRRP	5	3.57008e-06	1	1.76671e-06	-0.70347	-5.41012e-06	0.261503	-6.895
																						InDel/fs	YPAYSRGP	5	3.57008e-06	1	1.76671e-06	-0.70347	-5.41012e-06	0.261503	-6.895
																						D-404-L;F-405-A;L-408-G;Y-409-S;	YLLARSGSP	5	3.57008e-06	1	1.76671e-06	-0.70347	-5.41012e-06	0.261503	-6.895
																						L-403-P;D-404-K;F-405-S;L-408-C;Y-409-W;	YPKSRSCWP	5	3.57008e-06	1	1.76671e-06	-0.70347	-5.41012e-06	0.261503	-6.895
																						L-403-R;D-404-A;F-405-L;L-408-W;Y-409-R;	YRALRSWRP	5	3.57008e-06	1	1.76671e-06	-0.70347	-5.41012e-06	0.261503	-6.895
																						L-403-E;D-404-P;F-405-P;L-408-G;Y-409-K;	YEPPRSGKP	5	3.57008e-06	1	1.76671e-06	-0.70347	-5.41012e-06	0.261503	-6.895
																						L-403-P;F-405-D;L-408-G;Y-409-W;	YPDDRSGWP	5	3.57008e-06	1	1.76671e-06	-0.70347	-5.41012e-06	0.261503	-6.895
																						L-403-P;D-404-E;F-405-T;Y-409-L;	YPETRSLLP	5	3.57008e-06	1	1.76671e-06	-0.70347	-5.41012e-06	0.261503	-6.895
																						L-403-S;D-404-S;F-405-P;L-408-Y;Y-409-G;	YSSPRSYGP	5	3.57008e-06	1	1.76671e-06	-0.70347	-5.41012e-06	0.261503	-6.895
																						L-403-H;D-404-E;F-405-L;L-408-W;Y-409-R;	YHELRSWRP	5	3.57008e-06	1	1.76671e-06	-0.70347	-5.41012e-06	0.261503	-6.895
																						L-403-N;D-404-S;F-405-*;L-408-G;Y-409-A;	YNS*RSGAP	5	3.57008e-06	1	1.76671e-06	-0.70347	-5.41012e-06	0.261503	-6.895
																						D-404-R;F-405-S;L-408-S;Y-409-R;	YLRSRSSRP	5	3.57008e-06	1	1.76671e-06	-0.70347	-5.41012e-06	0.261503	-6.895
																						L-403-G;D-404-T;F-405-S;L-408-G;Y-409-R;	YGTSRSGRP	5	3.57008e-06	1	1.76671e-06	-0.70347	-5.41012e-06	0.261503	-6.895
																						L-403-N;D-404-G;F-405-S;L-408-R;Y-409-R;	YNGSRSRRP	5	3.57008e-06	1	1.76671e-06	-0.70347	-5.41012e-06	0.261503	-6.895
																						InDel/fs	YTRSGAP	5	3.57008e-06	1	1.76671e-06	-0.70347	-5.41012e-06	0.261503	-6.895
																						L-403-H;D-404-P;F-405-P;L-408-M;Y-409-W;	YHPPRSMWP	5	3.57008e-06	1	1.76671e-06	-0.70347	-5.41012e-06	0.261503	-6.895
																						L-403-C;D-404-H;F-405-T;L-408-S;Y-409-G;	YCHTRSSGP	5	3.57008e-06	1	1.76671e-06	-0.70347	-5.41012e-06	0.261503	-6.895
																						D-404-K;F-405-G;L-408-R;Y-409-R;	YLKGRSRRP	5	3.57008e-06	1	1.76671e-06	-0.70347	-5.41012e-06	0.261503	-6.895
																						InDel/fs	YIRSGMP	5	3.57008e-06	1	1.76671e-06	-0.70347	-5.41012e-06	0.261503	-6.895
																						L-403-Y;D-404-L;F-405-R;L-408-W;Y-409-G;	YYLRRSWGP	5	3.57008e-06	1	1.76671e-06	-0.70347	-5.41012e-06	0.261503	-6.895
																						L-403-I;D-404-N;F-405-S;L-408-V;Y-409-V;	YINSRSVVP	5	3.57008e-06	1	1.76671e-06	-0.70347	-5.41012e-06	0.261503	-6.895
																						L-403-*;D-404-N;F-405-K;L-408-R;Y-409-A;	Y*NKRSRAP	5	3.57008e-06	1	1.76671e-06	-0.70347	-5.41012e-06	0.261503	-6.895
																						L-403-H;D-404-S;F-405-G;Y-409-G;	YHSGRSLGP	5	3.57008e-06	1	1.76671e-06	-0.70347	-5.41012e-06	0.261503	-6.895
																						L-403-S;D-404-P;F-405-P;L-408-R;	YSPPRSRYP	5	3.57008e-06	1	1.76671e-06	-0.70347	-5.41012e-06	0.261503	-6.895
																						L-403-T;D-404-F;F-405-A;Y-409-G;	YTFARSLGP	5	3.57008e-06	1	1.76671e-06	-0.70347	-5.41012e-06	0.261503	-6.895
																						L-403-Q;D-404-T;F-405-R;L-408-A;Y-409-R;	YQTRRSARP	5	3.57008e-06	1	1.76671e-06	-0.70347	-5.41012e-06	0.261503	-6.895
																						L-403-R;D-404-E;F-405-H;L-408-M;Y-409-*;	YREHRSM*P	5	3.57008e-06	1	1.76671e-06	-0.70347	-5.41012e-06	0.261503	-6.895
																						L-403-Q;D-404-Q;F-405-*;L-408-G;Y-409-R;	YQQ*RSGRP	5	3.57008e-06	1	1.76671e-06	-0.70347	-5.41012e-06	0.261503	-6.895
																						L-403-T;D-404-Q;F-405-V;L-408-V;Y-409-R;	YTQVRSVRP	5	3.57008e-06	1	1.76671e-06	-0.70347	-5.41012e-06	0.261503	-6.895
																						L-403-C;D-404-P;F-405-T;L-408-G;Y-409-G;	YCPTRSGGP	5	3.57008e-06	1	1.76671e-06	-0.70347	-5.41012e-06	0.261503	-6.895
																						L-403-I;D-404-V;F-405-H;L-408-T;Y-409-G;	YIVHRSTGP	5	3.57008e-06	1	1.76671e-06	-0.70347	-5.41012e-06	0.261503	-6.895
																						L-403-T;D-404-A;F-405-H;L-408-A;Y-409-R;	YTAHRSARP	5	3.57008e-06	1	1.76671e-06	-0.70347	-5.41012e-06	0.261503	-6.895
																						L-403-R;D-404-R;F-405-T;L-408-C;Y-409-G;	YRRTRSCGP	5	3.57008e-06	1	1.76671e-06	-0.70347	-5.41012e-06	0.261503	-6.895
																						L-403-T;D-404-P;F-405-P;L-408-C;Y-409-L;	YTPPRSCLP	5	3.57008e-06	1	1.76671e-06	-0.70347	-5.41012e-06	0.261503	-6.895
																						L-403-P;D-404-P;F-405-P;L-408-D;Y-409-V;	YPPPRSDVP	5	3.57008e-06	1	1.76671e-06	-0.70347	-5.41012e-06	0.261503	-6.895
																						L-403-Q;D-404-R;F-405-T;Y-409-W;	YQRTRSLWP	5	3.57008e-06	1	1.76671e-06	-0.70347	-5.41012e-06	0.261503	-6.895
																						L-403-P;D-404-S;F-405-Q;L-408-P;Y-409-R;	YPSQRSPRP	5	3.57008e-06	1	1.76671e-06	-0.70347	-5.41012e-06	0.261503	-6.895
																						F-405-S;Y-409-*;	YLDSRSL*P	5	3.57008e-06	1	1.76671e-06	-0.70347	-5.41012e-06	0.261503	-6.895
																						L-403-R;D-404-P;F-405-S;L-408-C;Y-409-*;	YRPSRSC*P	5	3.57008e-06	1	1.76671e-06	-0.70347	-5.41012e-06	0.261503	-6.895
																						L-403-S;D-404-S;F-405-T;Y-409-A;	YSSTRSLAP	5	3.57008e-06	1	1.76671e-06	-0.70347	-5.41012e-06	0.261503	-6.895
																						L-403-T;D-404-V;F-405-A;L-408-G;Y-409-V;	YTVARSGVP	5	3.57008e-06	1	1.76671e-06	-0.70347	-5.41012e-06	0.261503	-6.895
																						D-404-A;F-405-T;L-408-A;	YLATRSAYP	5	3.57008e-06	1	1.76671e-06	-0.70347	-5.41012e-06	0.261503	-6.895
																						L-403-E;D-404-P;F-405-R;L-408-R;Y-409-F;	YEPRRSRFP	5	3.57008e-06	1	1.76671e-06	-0.70347	-5.41012e-06	0.261503	-6.895
																						L-403-P;D-404-K;F-405-S;L-408-G;Y-409-T;	YPKSRSGTP	5	3.57008e-06	1	1.76671e-06	-0.70347	-5.41012e-06	0.261503	-6.895
																						D-404-G;F-405-L;Y-409-G;	YLGLRSLGP	5	3.57008e-06	1	1.76671e-06	-0.70347	-5.41012e-06	0.261503	-6.895
																						L-403-R;D-404-R;F-405-T;L-408-R;Y-409-M;	YRRTRSRMP	5	3.57008e-06	1	1.76671e-06	-0.70347	-5.41012e-06	0.261503	-6.895
																						L-403-T;D-404-L;F-405-T;L-408-E;Y-409-V;	YTLTRSEVP	5	3.57008e-06	1	1.76671e-06	-0.70347	-5.41012e-06	0.261503	-6.895
																						L-403-*;D-404-Q;F-405-K;Y-409-G;	Y*QKRSLGP	5	3.57008e-06	1	1.76671e-06	-0.70347	-5.41012e-06	0.261503	-6.895
																						L-403-G;D-404-N;F-405-T;L-408-G;Y-409-V;	YGNTRSGVP	5	3.57008e-06	1	1.76671e-06	-0.70347	-5.41012e-06	0.261503	-6.895
																						L-403-N;D-404-H;F-405-P;L-408-S;Y-409-G;	YNHPRSSGP	5	3.57008e-06	1	1.76671e-06	-0.70347	-5.41012e-06	0.261503	-6.895
																						L-403-P;D-404-T;F-405-Q;L-408-G;Y-409-R;	YPTQRSGRP	5	3.57008e-06	1	1.76671e-06	-0.70347	-5.41012e-06	0.261503	-6.895
																						L-403-E;D-404-P;F-405-K;L-408-I;Y-409-G;	YEPKRSIGP	5	3.57008e-06	1	1.76671e-06	-0.70347	-5.41012e-06	0.261503	-6.895
																						L-403-P;D-404-A;F-405-E;L-408-*;Y-409-R;	YPAERS*RP	5	3.57008e-06	1	1.76671e-06	-0.70347	-5.41012e-06	0.261503	-6.895
																						D-404-G;F-405-I;L-408-R;Y-409-R;	YLGIRSRRP	5	3.57008e-06	1	1.76671e-06	-0.70347	-5.41012e-06	0.261503	-6.895
																						L-403-T;D-404-C;F-405-N;L-408-D;Y-409-G;	YTCNRSDGP	5	3.57008e-06	1	1.76671e-06	-0.70347	-5.41012e-06	0.261503	-6.895
																						L-403-D;D-404-L;F-405-C;Y-409-A;	YDLCRSLAP	5	3.57008e-06	1	1.76671e-06	-0.70347	-5.41012e-06	0.261503	-6.895
																						D-404-N;F-405-Y;L-408-V;Y-409-M;	YLNYRSVMP	5	3.57008e-06	1	1.76671e-06	-0.70347	-5.41012e-06	0.261503	-6.895
																						L-403-R;D-404-G;F-405-G;L-408-V;Y-409-G;	YRGGRSVGP	5	3.57008e-06	1	1.76671e-06	-0.70347	-5.41012e-06	0.261503	-6.895
																						L-403-G;D-404-T;F-405-I;L-408-V;Y-409-G;	YGTIRSVGP	5	3.57008e-06	1	1.76671e-06	-0.70347	-5.41012e-06	0.261503	-6.895
																						L-403-A;D-404-K;F-405-*;L-408-A;Y-409-G;	YAK*RSAGP	5	3.57008e-06	1	1.76671e-06	-0.70347	-5.41012e-06	0.261503	-6.895
																						L-403-P;D-404-T;F-405-H;L-408-A;Y-409-E;	YPTHRSAEP	5	3.57008e-06	1	1.76671e-06	-0.70347	-5.41012e-06	0.261503	-6.895
																						InDel/fs	YRSLYP	5	3.57008e-06	1	1.76671e-06	-0.70347	-5.41012e-06	0.261503	-6.895
																						D-404-A;F-405-Y;L-408-A;Y-409-R;	YLAYRSARP	5	3.57008e-06	1	1.76671e-06	-0.70347	-5.41012e-06	0.261503	-6.895
																						L-403-I;D-404-G;F-405-R;L-408-V;Y-409-G;	YIGRRSVGP	5	3.57008e-06	1	1.76671e-06	-0.70347	-5.41012e-06	0.261503	-6.895
																						L-403-R;D-404-P;F-405-G;L-408-Q;Y-409-G;	YRPGRSQGP	5	3.57008e-06	1	1.76671e-06	-0.70347	-5.41012e-06	0.261503	-6.895
																						L-403-P;D-404-S;F-405-C;L-408-M;Y-409-T;	YPSCRSMTP	5	3.57008e-06	1	1.76671e-06	-0.70347	-5.41012e-06	0.261503	-6.895
																						L-403-T;D-404-N;F-405-I;L-408-*;Y-409-G;	YTNIRS*GP	5	3.57008e-06	1	1.76671e-06	-0.70347	-5.41012e-06	0.261503	-6.895
																						L-403-T;D-404-*;F-405-D;L-408-G;Y-409-V;	YT*DRSGVP	5	3.57008e-06	1	1.76671e-06	-0.70347	-5.41012e-06	0.261503	-6.895
																						L-403-S;D-404-*;F-405-R;L-408-R;Y-409-G;	YS*RRSRGP	5	3.57008e-06	1	1.76671e-06	-0.70347	-5.41012e-06	0.261503	-6.895
																						L-403-F;D-404-K;F-405-P;L-408-R;Y-409-K;	YFKPRSRKP	5	3.57008e-06	1	1.76671e-06	-0.70347	-5.41012e-06	0.261503	-6.895
																						D-404-K;L-408-Y;Y-409-V;	YLKFRSYVP	5	3.57008e-06	1	1.76671e-06	-0.70347	-5.41012e-06	0.261503	-6.895
																						L-403-P;D-404-E;F-405-S;L-408-S;Y-409-R;	YPESRSSRP	5	3.57008e-06	1	1.76671e-06	-0.70347	-5.41012e-06	0.261503	-6.895
																						L-403-R;D-404-H;F-405-I;L-408-T;Y-409-G;	YRHIRSTGP	5	3.57008e-06	1	1.76671e-06	-0.70347	-5.41012e-06	0.261503	-6.895
																						L-403-D;D-404-*;F-405-S;L-408-N;Y-409-A;	YD*SRSNAP	5	3.57008e-06	1	1.76671e-06	-0.70347	-5.41012e-06	0.261503	-6.895
																						L-403-P;D-404-C;F-405-R;L-408-S;Y-409-G;	YPCRRSSGP	5	3.57008e-06	1	1.76671e-06	-0.70347	-5.41012e-06	0.261503	-6.895
																						L-403-P;D-404-A;F-405-T;L-408-V;Y-409-W;	YPATRSVWP	5	3.57008e-06	1	1.76671e-06	-0.70347	-5.41012e-06	0.261503	-6.895
																						L-403-K;D-404-S;F-405-R;L-408-V;Y-409-L;	YKSRRSVLP	5	3.57008e-06	1	1.76671e-06	-0.70347	-5.41012e-06	0.261503	-6.895
																						L-403-S;D-404-S;F-405-L;L-408-R;Y-409-A;	YSSLRSRAP	5	3.57008e-06	1	1.76671e-06	-0.70347	-5.41012e-06	0.261503	-6.895
																						L-403-P;D-404-R;F-405-T;L-408-T;Y-409-W;	YPRTRSTWP	5	3.57008e-06	1	1.76671e-06	-0.70347	-5.41012e-06	0.261503	-6.895
																						L-403-P;D-404-L;F-405-K;L-408-*;Y-409-W;	YPLKRS*WP	5	3.57008e-06	1	1.76671e-06	-0.70347	-5.41012e-06	0.261503	-6.895
																						L-403-C;D-404-L;F-405-S;L-408-Q;Y-409-G;	YCLSRSQGP	5	3.57008e-06	1	1.76671e-06	-0.70347	-5.41012e-06	0.261503	-6.895
																						L-403-Y;D-404-L;F-405-A;L-408-R;Y-409-G;	YYLARSRGP	5	3.57008e-06	1	1.76671e-06	-0.70347	-5.41012e-06	0.261503	-6.895
																						L-403-H;D-404-K;F-405-C;L-408-W;Y-409-G;	YHKCRSWGP	5	3.57008e-06	1	1.76671e-06	-0.70347	-5.41012e-06	0.261503	-6.895
																						L-403-Q;D-404-P;F-405-L;L-408-V;Y-409-L;	YQPLRSVLP	5	3.57008e-06	1	1.76671e-06	-0.70347	-5.41012e-06	0.261503	-6.895
																						L-403-T;D-404-I;F-405-E;L-408-P;Y-409-G;	YTIERSPGP	5	3.57008e-06	1	1.76671e-06	-0.70347	-5.41012e-06	0.261503	-6.895
																						L-403-K;D-404-T;F-405-K;L-408-V;Y-409-G;	YKTKRSVGP	5	3.57008e-06	1	1.76671e-06	-0.70347	-5.41012e-06	0.261503	-6.895
																						D-404-R;F-405-K;L-408-R;Y-409-*;	YLRKRSR*P	5	3.57008e-06	1	1.76671e-06	-0.70347	-5.41012e-06	0.261503	-6.895
																						L-403-A;D-404-A;F-405-S;Y-409-V;	YAASRSLVP	5	3.57008e-06	1	1.76671e-06	-0.70347	-5.41012e-06	0.261503	-6.895
																						L-403-P;D-404-L;F-405-L;Y-409-L;	YPLLRSLLP	5	3.57008e-06	1	1.76671e-06	-0.70347	-5.41012e-06	0.261503	-6.895
																						L-403-T;D-404-T;F-405-V;L-408-G;Y-409-E;	YTTVRSGEP	5	3.57008e-06	1	1.76671e-06	-0.70347	-5.41012e-06	0.261503	-6.895
																						L-403-D;D-404-*;F-405-N;L-408-G;Y-409-V;	YD*NRSGVP	5	3.57008e-06	1	1.76671e-06	-0.70347	-5.41012e-06	0.261503	-6.895
																						Y-409-T;	YLDFRSLTP	5	3.57008e-06	1	1.76671e-06	-0.70347	-5.41012e-06	0.261503	-6.895
																						L-403-P;D-404-P;L-408-G;Y-409-C;	YPPFRSGCP	5	3.57008e-06	1	1.76671e-06	-0.70347	-5.41012e-06	0.261503	-6.895
																						L-403-P;D-404-R;F-405-L;L-408-D;Y-409-W;	YPRLRSDWP	5	3.57008e-06	1	1.76671e-06	-0.70347	-5.41012e-06	0.261503	-6.895
																						D-404-I;F-405-P;L-408-D;Y-409-A;	YLIPRSDAP	5	3.57008e-06	1	1.76671e-06	-0.70347	-5.41012e-06	0.261503	-6.895
																						D-404-V;F-405-*;L-408-G;Y-409-G;	YLV*RSGGP	5	3.57008e-06	1	1.76671e-06	-0.70347	-5.41012e-06	0.261503	-6.895
																						L-403-D;D-404-A;F-405-P;L-408-Y;Y-409-R;	YDAPRSYRP	5	3.57008e-06	1	1.76671e-06	-0.70347	-5.41012e-06	0.261503	-6.895
																						L-403-H;D-404-A;F-405-D;L-408-V;Y-409-A;	YHADRSVAP	5	3.57008e-06	1	1.76671e-06	-0.70347	-5.41012e-06	0.261503	-6.895
																						L-403-N;D-404-L;F-405-S;L-408-G;Y-409-W;	YNLSRSGWP	5	3.57008e-06	1	1.76671e-06	-0.70347	-5.41012e-06	0.261503	-6.895
																						F-405-C;Y-409-W;	YLDCRSLWP	5	3.57008e-06	1	1.76671e-06	-0.70347	-5.41012e-06	0.261503	-6.895
																						L-403-R;D-404-L;F-405-S;L-408-F;Y-409-G;	YRLSRSFGP	5	3.57008e-06	1	1.76671e-06	-0.70347	-5.41012e-06	0.261503	-6.895
																						L-403-S;D-404-K;F-405-A;L-408-A;Y-409-G;	YSKARSAGP	5	3.57008e-06	1	1.76671e-06	-0.70347	-5.41012e-06	0.261503	-6.895
																						L-403-H;D-404-L;F-405-P;L-408-P;Y-409-G;	YHLPRSPGP	5	3.57008e-06	1	1.76671e-06	-0.70347	-5.41012e-06	0.261503	-6.895
																						D-404-A;F-405-P;L-408-A;Y-409-S;	YLAPRSASP	5	3.57008e-06	1	1.76671e-06	-0.70347	-5.41012e-06	0.261503	-6.895
																						L-403-Q;D-404-T;F-405-S;L-408-R;Y-409-A;	YQTSRSRAP	5	3.57008e-06	1	1.76671e-06	-0.70347	-5.41012e-06	0.261503	-6.895
																						L-403-P;D-404-T;F-405-R;L-408-R;Y-409-P;	YPTRRSRPP	5	3.57008e-06	1	1.76671e-06	-0.70347	-5.41012e-06	0.261503	-6.895
																						L-403-N;D-404-S;F-405-S;L-408-C;Y-409-A;	YNSSRSCAP	5	3.57008e-06	1	1.76671e-06	-0.70347	-5.41012e-06	0.261503	-6.895
																						L-403-K;D-404-A;F-405-L;L-408-K;Y-409-R;	YKALRSKRP	5	3.57008e-06	1	1.76671e-06	-0.70347	-5.41012e-06	0.261503	-6.895
																						L-403-S;D-404-T;L-408-E;Y-409-G;	YSTFRSEGP	5	3.57008e-06	1	1.76671e-06	-0.70347	-5.41012e-06	0.261503	-6.895
																						L-403-K;D-404-N;F-405-S;L-408-R;Y-409-V;	YKNSRSRVP	5	3.57008e-06	1	1.76671e-06	-0.70347	-5.41012e-06	0.261503	-6.895
																						L-403-N;D-404-A;F-405-K;L-408-S;Y-409-G;	YNAKRSSGP	5	3.57008e-06	1	1.76671e-06	-0.70347	-5.41012e-06	0.261503	-6.895
																						D-404-P;L-408-F;Y-409-*;	YLPFRSF*P	5	3.57008e-06	1	1.76671e-06	-0.70347	-5.41012e-06	0.261503	-6.895
																						L-403-K;D-404-I;F-405-N;L-408-G;Y-409-G;	YKINRSGGP	5	3.57008e-06	1	1.76671e-06	-0.70347	-5.41012e-06	0.261503	-6.895
																						L-403-S;D-404-A;F-405-P;L-408-A;Y-409-A;	YSAPRSAAP	5	3.57008e-06	1	1.76671e-06	-0.70347	-5.41012e-06	0.261503	-6.895
																						L-403-A;D-404-G;F-405-K;L-408-V;Y-409-G;	YAGKRSVGP	5	3.57008e-06	1	1.76671e-06	-0.70347	-5.41012e-06	0.261503	-6.895
																						L-403-P;D-404-L;F-405-C;L-408-Q;Y-409-R;	YPLCRSQRP	5	3.57008e-06	1	1.76671e-06	-0.70347	-5.41012e-06	0.261503	-6.895
																						L-408-P;Y-409-S;	YLDFRSPSP	5	3.57008e-06	1	1.76671e-06	-0.70347	-5.41012e-06	0.261503	-6.895
																						L-403-P;D-404-P;F-405-S;L-408-*;Y-409-W;	YPPSRS*WP	5	3.57008e-06	1	1.76671e-06	-0.70347	-5.41012e-06	0.261503	-6.895
																						L-403-Q;D-404-T;F-405-H;L-408-A;Y-409-G;	YQTHRSAGP	5	3.57008e-06	1	1.76671e-06	-0.70347	-5.41012e-06	0.261503	-6.895
																						L-403-I;D-404-L;F-405-*;L-408-R;Y-409-R;	YIL*RSRRP	5	3.57008e-06	1	1.76671e-06	-0.70347	-5.41012e-06	0.261503	-6.895
																						D-404-T;F-405-P;L-408-Q;Y-409-V;	YLTPRSQVP	5	3.57008e-06	1	1.76671e-06	-0.70347	-5.41012e-06	0.261503	-6.895
																						L-403-S;D-404-T;F-405-S;L-408-G;Y-409-G;	YSTSRSGGP	25	1.78504e-05	5	8.83355e-06	-0.70347	-0.000135253	0.0113769	-6.895
																						L-403-A;D-404-P;F-405-P;Y-409-L;	YAPPRSLLP	25	1.78504e-05	5	8.83355e-06	-0.70347	-0.000135253	0.0113769	-6.895
																						L-403-H;D-404-L;F-405-R;L-408-W;Y-409-G;	YHLRRSWGP	25	1.78504e-05	5	8.83355e-06	-0.70347	-0.000135253	0.0113769	-6.895
																						L-403-P;D-404-P;F-405-H;Y-409-R;	YPPHRSLRP	25	1.78504e-05	5	8.83355e-06	-0.70347	-0.000135253	0.0113769	-6.895
																						L-403-Q;D-404-T;F-405-P;L-408-G;Y-409-G;	YQTPRSGGP	25	1.78504e-05	5	8.83355e-06	-0.70347	-0.000135253	0.0113769	-6.895
																						L-403-H;D-404-L;F-405-A;L-408-V;Y-409-G;	YHLARSVGP	25	1.78504e-05	5	8.83355e-06	-0.70347	-0.000135253	0.0113769	-6.895
																						D-404-T;F-405-P;L-408-A;Y-409-G;	YLTPRSAGP	25	1.78504e-05	5	8.83355e-06	-0.70347	-0.000135253	0.0113769	-6.895
																						L-403-S;D-404-T;F-405-P;L-408-R;Y-409-G;	YSTPRSRGP	41	2.92747e-05	8	1.41337e-05	-0.728162	-0.000370954	0.000913244	-6.91969
																						L-403-A;D-404-R;F-405-L;L-408-G;Y-409-G;	YARLRSGGP	36	2.57046e-05	7	1.2367e-05	-0.731641	-0.000286759	0.00207385	-6.92317
																						L-403-R;D-404-T;F-405-P;L-408-R;Y-409-W;	YRTPRSRWP	36	2.57046e-05	7	1.2367e-05	-0.731641	-0.000286759	0.00207385	-6.92317
																						L-403-P;D-404-P;F-405-P;L-408-K;Y-409-G;	YPPPRSKGP	26	1.85644e-05	5	8.83355e-06	-0.742691	-0.000150829	0.0097446	-6.93422
																						L-403-P;D-404-R;F-405-H;L-408-R;Y-409-W;	YPRHRSRWP	21	1.49943e-05	4	7.06684e-06	-0.75226	-9.90938e-05	0.0221355	-6.94379
																						L-403-P;D-404-C;F-405-L;L-408-G;Y-409-G;	YPCLRSGGP	21	1.49943e-05	4	7.06684e-06	-0.75226	-9.90938e-05	0.0221355	-6.94379
																						L-403-A;D-404-S;F-405-P;Y-409-R;	YASPRSLRP	21	1.49943e-05	4	7.06684e-06	-0.75226	-9.90938e-05	0.0221355	-6.94379
																						L-403-P;D-404-R;F-405-P;L-408-E;Y-409-S;	YPRPRSESP	21	1.49943e-05	4	7.06684e-06	-0.75226	-9.90938e-05	0.0221355	-6.94379
																						L-403-P;D-404-P;F-405-N;L-408-G;Y-409-W;	YPPNRSGWP	21	1.49943e-05	4	7.06684e-06	-0.75226	-9.90938e-05	0.0221355	-6.94379
																						L-403-R;D-404-T;F-405-T;Y-409-E;	YRTTRSLEP	21	1.49943e-05	4	7.06684e-06	-0.75226	-9.90938e-05	0.0221355	-6.94379
																						L-403-R;D-404-T;F-405-*;L-408-V;Y-409-G;	YRT*RSVGP	21	1.49943e-05	4	7.06684e-06	-0.75226	-9.90938e-05	0.0221355	-6.94379
																						InDel/fs	YRSTEP	37	2.64186e-05	7	1.2367e-05	-0.75904	-0.000309136	0.00178476	-6.95057
																						D-404-R;F-405-S;Y-409-W;	YLRSRSLWP	16	1.14243e-05	3	5.30013e-06	-0.768008	-5.81793e-05	0.0505454	-6.95954
																						L-403-I;D-404-N;F-405-P;Y-409-G;	YINPRSLGP	16	1.14243e-05	3	5.30013e-06	-0.768008	-5.81793e-05	0.0505454	-6.95954
																						L-403-P;D-404-P;F-405-S;L-408-S;Y-409-A;	YPPSRSSAP	16	1.14243e-05	3	5.30013e-06	-0.768008	-5.81793e-05	0.0505454	-6.95954
																						L-403-P;D-404-P;F-405-P;Y-409-T;	YPPPRSLTP	16	1.14243e-05	3	5.30013e-06	-0.768008	-5.81793e-05	0.0505454	-6.95954
																						L-403-P;D-404-I;F-405-S;L-408-R;Y-409-L;	YPISRSRLP	16	1.14243e-05	3	5.30013e-06	-0.768008	-5.81793e-05	0.0505454	-6.95954
																						InDel/fs	YRSHLP	16	1.14243e-05	3	5.30013e-06	-0.768008	-5.81793e-05	0.0505454	-6.95954
																						L-403-S;D-404-P;F-405-N;L-408-G;Y-409-G;	YSPNRSGGP	16	1.14243e-05	3	5.30013e-06	-0.768008	-5.81793e-05	0.0505454	-6.95954
																						L-403-A;D-404-L;F-405-P;L-408-G;Y-409-A;	YALPRSGAP	16	1.14243e-05	3	5.30013e-06	-0.768008	-5.81793e-05	0.0505454	-6.95954
																						L-403-P;D-404-V;F-405-H;L-408-A;Y-409-G;	YPVHRSAGP	16	1.14243e-05	3	5.30013e-06	-0.768008	-5.81793e-05	0.0505454	-6.95954
																						L-403-P;D-404-P;F-405-R;L-408-V;Y-409-W;	YPPRRSVWP	16	1.14243e-05	3	5.30013e-06	-0.768008	-5.81793e-05	0.0505454	-6.95954
																						L-403-P;D-404-Q;F-405-I;L-408-V;Y-409-G;	YPQIRSVGP	16	1.14243e-05	3	5.30013e-06	-0.768008	-5.81793e-05	0.0505454	-6.95954
																						L-403-T;D-404-L;F-405-L;L-408-C;Y-409-G;	YTLLRSCGP	16	1.14243e-05	3	5.30013e-06	-0.768008	-5.81793e-05	0.0505454	-6.95954
																						L-403-P;D-404-L;F-405-V;L-408-R;Y-409-G;	YPLVRSRGP	27	1.92784e-05	5	8.83355e-06	-0.780431	-0.000167118	0.0083474	-6.97196
																						L-403-S;D-404-R;F-405-P;L-408-G;Y-409-W;	YSRPRSGWP	27	1.92784e-05	5	8.83355e-06	-0.780431	-0.000167118	0.0083474	-6.97196
																						L-403-P;D-404-L;F-405-T;L-408-R;Y-409-W;	YPLTRSRWP	22	1.57084e-05	4	7.06684e-06	-0.79878	-0.00011234	0.018913	-6.99031
																						L-403-T;D-404-R;F-405-A;L-408-G;Y-409-G;	YTRARSGGP	22	1.57084e-05	4	7.06684e-06	-0.79878	-0.00011234	0.018913	-6.99031
																						InDel/fs	YRLHMP	22	1.57084e-05	4	7.06684e-06	-0.79878	-0.00011234	0.018913	-6.99031
																						L-403-H;D-404-G;F-405-L;L-408-G;Y-409-V;	YHGLRSGVP	11	7.85418e-06	2	3.53342e-06	-0.79878	-2.8085e-05	0.0968155	-6.99031
																						L-403-H;D-404-R;F-405-P;L-408-Q;Y-409-G;	YHRPRSQGP	11	7.85418e-06	2	3.53342e-06	-0.79878	-2.8085e-05	0.0968155	-6.99031
																						L-403-T;D-404-R;F-405-T;L-408-R;Y-409-W;	YTRTRSRWP	11	7.85418e-06	2	3.53342e-06	-0.79878	-2.8085e-05	0.0968155	-6.99031
																						L-403-Y;D-404-Q;F-405-P;L-408-G;Y-409-G;	YYQPRSGGP	11	7.85418e-06	2	3.53342e-06	-0.79878	-2.8085e-05	0.0968155	-6.99031
																						L-403-Q;D-404-H;F-405-*;L-408-R;Y-409-G;	YQH*RSRGP	11	7.85418e-06	2	3.53342e-06	-0.79878	-2.8085e-05	0.0968155	-6.99031
																						L-403-S;D-404-L;F-405-H;L-408-R;Y-409-G;	YSLHRSRGP	11	7.85418e-06	2	3.53342e-06	-0.79878	-2.8085e-05	0.0968155	-6.99031
																						L-403-R;D-404-T;F-405-T;L-408-R;Y-409-W;	YRTTRSRWP	11	7.85418e-06	2	3.53342e-06	-0.79878	-2.8085e-05	0.0968155	-6.99031
																						L-403-P;D-404-P;F-405-T;Y-409-V;	YPPTRSLVP	11	7.85418e-06	2	3.53342e-06	-0.79878	-2.8085e-05	0.0968155	-6.99031
																						L-403-P;D-404-K;F-405-D;L-408-V;Y-409-G;	YPKDRSVGP	11	7.85418e-06	2	3.53342e-06	-0.79878	-2.8085e-05	0.0968155	-6.99031
																						L-403-*;D-404-T;F-405-T;L-408-R;Y-409-R;	Y*TTRSRRP	11	7.85418e-06	2	3.53342e-06	-0.79878	-2.8085e-05	0.0968155	-6.99031
																						L-403-Q;D-404-T;F-405-P;Y-409-*;	YQTPRSL*P	11	7.85418e-06	2	3.53342e-06	-0.79878	-2.8085e-05	0.0968155	-6.99031
																						L-403-A;D-404-S;F-405-H;L-408-R;Y-409-G;	YASHRSRGP	11	7.85418e-06	2	3.53342e-06	-0.79878	-2.8085e-05	0.0968155	-6.99031
																						L-403-A;D-404-R;F-405-G;L-408-S;Y-409-G;	YARGRSSGP	11	7.85418e-06	2	3.53342e-06	-0.79878	-2.8085e-05	0.0968155	-6.99031
																						L-403-K;D-404-L;F-405-T;L-408-V;Y-409-G;	YKLTRSVGP	11	7.85418e-06	2	3.53342e-06	-0.79878	-2.8085e-05	0.0968155	-6.99031
																						L-403-R;D-404-R;F-405-I;Y-409-G;	YRRIRSLGP	11	7.85418e-06	2	3.53342e-06	-0.79878	-2.8085e-05	0.0968155	-6.99031
																						L-403-P;D-404-R;F-405-T;L-408-W;Y-409-L;	YPRTRSWLP	11	7.85418e-06	2	3.53342e-06	-0.79878	-2.8085e-05	0.0968155	-6.99031
																						L-403-T;D-404-R;F-405-I;L-408-V;Y-409-G;	YTRIRSVGP	11	7.85418e-06	2	3.53342e-06	-0.79878	-2.8085e-05	0.0968155	-6.99031
																						L-403-T;D-404-T;F-405-R;L-408-G;Y-409-E;	YTTRRSGEP	11	7.85418e-06	2	3.53342e-06	-0.79878	-2.8085e-05	0.0968155	-6.99031
																						L-403-R;D-404-H;F-405-H;L-408-V;Y-409-G;	YRHHRSVGP	11	7.85418e-06	2	3.53342e-06	-0.79878	-2.8085e-05	0.0968155	-6.99031
																						L-403-P;D-404-T;F-405-H;L-408-V;Y-409-V;	YPTHRSVVP	11	7.85418e-06	2	3.53342e-06	-0.79878	-2.8085e-05	0.0968155	-6.99031
																						L-403-I;D-404-P;F-405-S;L-408-R;Y-409-V;	YIPSRSRVP	11	7.85418e-06	2	3.53342e-06	-0.79878	-2.8085e-05	0.0968155	-6.99031
																						L-403-T;D-404-P;F-405-P;Y-409-L;	YTPPRSLLP	11	7.85418e-06	2	3.53342e-06	-0.79878	-2.8085e-05	0.0968155	-6.99031
																						L-403-V;D-404-R;F-405-I;L-408-G;Y-409-G;	YVRIRSGGP	11	7.85418e-06	2	3.53342e-06	-0.79878	-2.8085e-05	0.0968155	-6.99031
																						L-403-T;D-404-L;F-405-S;L-408-A;Y-409-L;	YTLSRSALP	11	7.85418e-06	2	3.53342e-06	-0.79878	-2.8085e-05	0.0968155	-6.99031
																						L-403-P;D-404-Q;F-405-*;L-408-G;Y-409-R;	YPQ*RSGRP	11	7.85418e-06	2	3.53342e-06	-0.79878	-2.8085e-05	0.0968155	-6.99031
																						L-403-P;D-404-A;F-405-P;L-408-P;Y-409-R;	YPAPRSPRP	11	7.85418e-06	2	3.53342e-06	-0.79878	-2.8085e-05	0.0968155	-6.99031
																						L-403-P;F-405-N;L-408-E;Y-409-M;	YPDNRSEMP	11	7.85418e-06	2	3.53342e-06	-0.79878	-2.8085e-05	0.0968155	-6.99031
																						L-403-K;D-404-R;F-405-D;L-408-V;Y-409-R;	YKRDRSVRP	11	7.85418e-06	2	3.53342e-06	-0.79878	-2.8085e-05	0.0968155	-6.99031
																						L-403-S;D-404-P;F-405-H;L-408-G;Y-409-W;	YSPHRSGWP	11	7.85418e-06	2	3.53342e-06	-0.79878	-2.8085e-05	0.0968155	-6.99031
																						L-403-K;D-404-P;F-405-R;L-408-S;Y-409-G;	YKPRRSSGP	11	7.85418e-06	2	3.53342e-06	-0.79878	-2.8085e-05	0.0968155	-6.99031
																						L-403-P;D-404-I;F-405-P;L-408-S;Y-409-G;	YPIPRSSGP	11	7.85418e-06	2	3.53342e-06	-0.79878	-2.8085e-05	0.0968155	-6.99031
																						L-403-P;D-404-P;F-405-G;L-408-V;Y-409-W;	YPPGRSVWP	11	7.85418e-06	2	3.53342e-06	-0.79878	-2.8085e-05	0.0968155	-6.99031
																						L-403-N;D-404-I;F-405-R;L-408-Q;Y-409-L;	YNIRRSQLP	11	7.85418e-06	2	3.53342e-06	-0.79878	-2.8085e-05	0.0968155	-6.99031
																						L-403-S;D-404-R;F-405-L;L-408-G;Y-409-A;	YSRLRSGAP	11	7.85418e-06	2	3.53342e-06	-0.79878	-2.8085e-05	0.0968155	-6.99031
																						L-403-H;D-404-A;L-408-R;Y-409-W;	YHAFRSRWP	11	7.85418e-06	2	3.53342e-06	-0.79878	-2.8085e-05	0.0968155	-6.99031
																						L-403-A;D-404-L;F-405-A;L-408-R;Y-409-E;	YALARSREP	11	7.85418e-06	2	3.53342e-06	-0.79878	-2.8085e-05	0.0968155	-6.99031
																						D-404-A;F-405-N;Y-409-G;	YLANRSLGP	11	7.85418e-06	2	3.53342e-06	-0.79878	-2.8085e-05	0.0968155	-6.99031
																						L-403-Q;D-404-P;F-405-P;Y-409-L;	YQPPRSLLP	11	7.85418e-06	2	3.53342e-06	-0.79878	-2.8085e-05	0.0968155	-6.99031
																						L-403-F;D-404-P;F-405-A;L-408-R;Y-409-G;	YFPARSRGP	11	7.85418e-06	2	3.53342e-06	-0.79878	-2.8085e-05	0.0968155	-6.99031
																						L-403-P;D-404-L;F-405-S;L-408-V;Y-409-A;	YPLSRSVAP	11	7.85418e-06	2	3.53342e-06	-0.79878	-2.8085e-05	0.0968155	-6.99031
																						D-404-P;F-405-G;L-408-S;Y-409-R;	YLPGRSSRP	11	7.85418e-06	2	3.53342e-06	-0.79878	-2.8085e-05	0.0968155	-6.99031
																						L-403-P;D-404-I;F-405-P;L-408-A;Y-409-G;	YPIPRSAGP	28	1.99925e-05	5	8.83355e-06	-0.816798	-0.000184122	0.00715135	-7.00833
																						L-403-R;D-404-I;F-405-P;L-408-R;Y-409-G;	YRIPRSRGP	28	1.99925e-05	5	8.83355e-06	-0.816798	-0.000184122	0.00715135	-7.00833
																						L-403-P;D-404-R;F-405-A;L-408-G;Y-409-G;	YPRARSGGP	28	1.99925e-05	5	8.83355e-06	-0.816798	-0.000184122	0.00715135	-7.00833
																						L-403-P;D-404-T;F-405-H;L-408-G;Y-409-G;	YPTHRSGGP	34	2.42766e-05	6	1.06003e-05	-0.828633	-0.000273526	0.00299648	-7.02016
																						L-403-T;D-404-P;F-405-I;Y-409-R;	YTPIRSLRP	17	1.21383e-05	3	5.30013e-06	-0.828633	-6.83815e-05	0.0430219	-7.02016
																						L-403-R;D-404-H;F-405-L;L-408-R;Y-409-G;	YRHLRSRGP	17	1.21383e-05	3	5.30013e-06	-0.828633	-6.83815e-05	0.0430219	-7.02016
																						L-403-T;D-404-I;F-405-L;Y-409-G;	YTILRSLGP	17	1.21383e-05	3	5.30013e-06	-0.828633	-6.83815e-05	0.0430219	-7.02016
																						L-403-S;D-404-L;F-405-L;L-408-S;Y-409-G;	YSLLRSSGP	17	1.21383e-05	3	5.30013e-06	-0.828633	-6.83815e-05	0.0430219	-7.02016
																						L-403-I;D-404-P;F-405-R;L-408-V;Y-409-G;	YIPRRSVGP	17	1.21383e-05	3	5.30013e-06	-0.828633	-6.83815e-05	0.0430219	-7.02016
																						L-403-T;D-404-P;F-405-V;L-408-V;Y-409-G;	YTPVRSVGP	17	1.21383e-05	3	5.30013e-06	-0.828633	-6.83815e-05	0.0430219	-7.02016
																						L-403-R;D-404-P;F-405-L;L-408-V;Y-409-R;	YRPLRSVRP	17	1.21383e-05	3	5.30013e-06	-0.828633	-6.83815e-05	0.0430219	-7.02016
																						L-403-P;D-404-N;F-405-T;L-408-G;Y-409-W;	YPNTRSGWP	17	1.21383e-05	3	5.30013e-06	-0.828633	-6.83815e-05	0.0430219	-7.02016
																						L-403-A;D-404-P;F-405-P;L-408-K;Y-409-G;	YAPPRSKGP	17	1.21383e-05	3	5.30013e-06	-0.828633	-6.83815e-05	0.0430219	-7.02016
																						L-403-R;D-404-S;F-405-P;L-408-G;Y-409-V;	YRSPRSGVP	17	1.21383e-05	3	5.30013e-06	-0.828633	-6.83815e-05	0.0430219	-7.02016
																						L-403-T;D-404-P;F-405-R;L-408-G;Y-409-W;	YTPRRSGWP	17	1.21383e-05	3	5.30013e-06	-0.828633	-6.83815e-05	0.0430219	-7.02016
																						D-404-P;F-405-R;L-408-S;Y-409-G;	YLPRRSSGP	23	1.64224e-05	4	7.06684e-06	-0.843232	-0.0001263	0.0161634	-7.03476
																						L-403-R;D-404-R;F-405-L;L-408-S;Y-409-G;	YRRLRSSGP	23	1.64224e-05	4	7.06684e-06	-0.843232	-0.0001263	0.0161634	-7.03476
																						D-404-L;F-405-A;L-408-V;Y-409-G;	YLLARSVGP	23	1.64224e-05	4	7.06684e-06	-0.843232	-0.0001263	0.0161634	-7.03476
																						L-403-N;D-404-S;F-405-T;L-408-G;Y-409-G;	YNSTRSGGP	23	1.64224e-05	4	7.06684e-06	-0.843232	-0.0001263	0.0161634	-7.03476
																						D-404-L;F-405-P;L-408-R;Y-409-G;	YLLPRSRGP	23	1.64224e-05	4	7.06684e-06	-0.843232	-0.0001263	0.0161634	-7.03476
																						L-403-P;D-404-T;F-405-G;Y-409-G;	YPTGRSLGP	23	1.64224e-05	4	7.06684e-06	-0.843232	-0.0001263	0.0161634	-7.03476
																						L-403-P;D-404-P;F-405-S;Y-409-V;	YPPSRSLVP	23	1.64224e-05	4	7.06684e-06	-0.843232	-0.0001263	0.0161634	-7.03476
																						L-403-P;D-404-S;F-405-S;L-408-G;Y-409-R;	YPSSRSGRP	29	2.07065e-05	5	8.83355e-06	-0.85189	-0.00020184	0.00612733	-7.04342
																						L-403-P;D-404-P;F-405-P;L-408-R;Y-409-W;	YPPPRSRWP	59	4.2127e-05	10	1.76671e-05	-0.868984	-0.000843866	5.85513e-05	-7.06051
																						L-403-A;D-404-P;F-405-P;L-408-A;Y-409-G;	YAPPRSAGP	36	2.57046e-05	6	1.06003e-05	-0.885791	-0.000317191	0.00221342	-7.07732
																						L-403-H;D-404-S;F-405-E;L-408-R;Y-409-A;	YHSERSRAP	36	2.57046e-05	6	1.06003e-05	-0.885791	-0.000317191	0.00221342	-7.07732
																						L-403-I;D-404-T;F-405-*;L-408-G;Y-409-G;	YIT*RSGGP	18	1.28523e-05	3	5.30013e-06	-0.885791	-7.92978e-05	0.0366356	-7.07732
																						L-403-P;D-404-S;F-405-N;L-408-R;Y-409-V;	YPSNRSRVP	18	1.28523e-05	3	5.30013e-06	-0.885791	-7.92978e-05	0.0366356	-7.07732
																						L-403-P;D-404-P;F-405-S;L-408-G;Y-409-M;	YPPSRSGMP	18	1.28523e-05	3	5.30013e-06	-0.885791	-7.92978e-05	0.0366356	-7.07732
																						L-403-P;D-404-L;F-405-L;L-408-P;Y-409-G;	YPLLRSPGP	18	1.28523e-05	3	5.30013e-06	-0.885791	-7.92978e-05	0.0366356	-7.07732
																						D-404-L;F-405-P;L-408-A;Y-409-G;	YLLPRSAGP	18	1.28523e-05	3	5.30013e-06	-0.885791	-7.92978e-05	0.0366356	-7.07732
																						L-403-P;D-404-N;F-405-I;L-408-R;Y-409-W;	YPNIRSRWP	18	1.28523e-05	3	5.30013e-06	-0.885791	-7.92978e-05	0.0366356	-7.07732
																						L-403-R;D-404-T;F-405-T;Y-409-V;	YRTTRSLVP	18	1.28523e-05	3	5.30013e-06	-0.885791	-7.92978e-05	0.0366356	-7.07732
																						L-403-A;D-404-P;F-405-L;L-408-G;Y-409-L;	YAPLRSGLP	18	1.28523e-05	3	5.30013e-06	-0.885791	-7.92978e-05	0.0366356	-7.07732
																						L-403-P;D-404-P;F-405-V;L-408-R;Y-409-G;	YPPVRSRGP	30	2.14205e-05	5	8.83355e-06	-0.885791	-0.000220272	0.00525057	-7.07732
																						L-403-R;D-404-L;F-405-R;L-408-G;Y-409-G;	YRLRRSGGP	30	2.14205e-05	5	8.83355e-06	-0.885791	-0.000220272	0.00525057	-7.07732
																						L-403-T;D-404-P;F-405-P;L-408-T;Y-409-G;	YTPPRSTGP	30	2.14205e-05	5	8.83355e-06	-0.885791	-0.000220272	0.00525057	-7.07732
																						L-403-P;D-404-A;F-405-R;L-408-Y;Y-409-G;	YPARRSYGP	12	8.5682e-06	2	3.53342e-06	-0.885791	-3.52434e-05	0.0817978	-7.07732
																						L-403-R;D-404-K;F-405-D;L-408-R;Y-409-G;	YRKDRSRGP	12	8.5682e-06	2	3.53342e-06	-0.885791	-3.52434e-05	0.0817978	-7.07732
																						L-403-S;D-404-L;F-405-S;L-408-R;Y-409-P;	YSLSRSRPP	12	8.5682e-06	2	3.53342e-06	-0.885791	-3.52434e-05	0.0817978	-7.07732
																						L-403-S;D-404-A;F-405-L;L-408-S;Y-409-G;	YSALRSSGP	12	8.5682e-06	2	3.53342e-06	-0.885791	-3.52434e-05	0.0817978	-7.07732
																						L-403-P;D-404-R;F-405-P;Y-409-A;	YPRPRSLAP	12	8.5682e-06	2	3.53342e-06	-0.885791	-3.52434e-05	0.0817978	-7.07732
																						L-403-I;D-404-P;F-405-T;L-408-G;Y-409-V;	YIPTRSGVP	12	8.5682e-06	2	3.53342e-06	-0.885791	-3.52434e-05	0.0817978	-7.07732
																						L-403-T;D-404-R;F-405-D;L-408-G;Y-409-G;	YTRDRSGGP	12	8.5682e-06	2	3.53342e-06	-0.885791	-3.52434e-05	0.0817978	-7.07732
																						L-403-R;D-404-I;F-405-P;L-408-S;Y-409-G;	YRIPRSSGP	12	8.5682e-06	2	3.53342e-06	-0.885791	-3.52434e-05	0.0817978	-7.07732
																						L-403-T;D-404-V;F-405-T;L-408-R;Y-409-G;	YTVTRSRGP	12	8.5682e-06	2	3.53342e-06	-0.885791	-3.52434e-05	0.0817978	-7.07732
																						L-403-A;D-404-R;F-405-R;L-408-A;Y-409-G;	YARRRSAGP	12	8.5682e-06	2	3.53342e-06	-0.885791	-3.52434e-05	0.0817978	-7.07732
																						L-403-P;D-404-Q;F-405-S;L-408-G;Y-409-R;	YPQSRSGRP	12	8.5682e-06	2	3.53342e-06	-0.885791	-3.52434e-05	0.0817978	-7.07732
																						L-403-P;D-404-L;F-405-*;Y-409-W;	YPL*RSLWP	12	8.5682e-06	2	3.53342e-06	-0.885791	-3.52434e-05	0.0817978	-7.07732
																						L-403-A;D-404-A;F-405-H;L-408-V;Y-409-V;	YAAHRSVVP	12	8.5682e-06	2	3.53342e-06	-0.885791	-3.52434e-05	0.0817978	-7.07732
																						L-403-S;D-404-R;F-405-R;L-408-E;Y-409-G;	YSRRRSEGP	12	8.5682e-06	2	3.53342e-06	-0.885791	-3.52434e-05	0.0817978	-7.07732
																						L-403-R;D-404-P;F-405-T;L-408-*;Y-409-G;	YRPTRS*GP	12	8.5682e-06	2	3.53342e-06	-0.885791	-3.52434e-05	0.0817978	-7.07732
																						L-403-H;D-404-P;F-405-P;L-408-R;Y-409-V;	YHPPRSRVP	12	8.5682e-06	2	3.53342e-06	-0.885791	-3.52434e-05	0.0817978	-7.07732
																						L-403-T;D-404-E;F-405-*;L-408-S;Y-409-G;	YTE*RSSGP	12	8.5682e-06	2	3.53342e-06	-0.885791	-3.52434e-05	0.0817978	-7.07732
																						L-403-I;D-404-N;F-405-P;L-408-R;Y-409-G;	YINPRSRGP	12	8.5682e-06	2	3.53342e-06	-0.885791	-3.52434e-05	0.0817978	-7.07732
																						D-404-S;F-405-N;L-408-R;Y-409-G;	YLSNRSRGP	12	8.5682e-06	2	3.53342e-06	-0.885791	-3.52434e-05	0.0817978	-7.07732
																						L-403-H;D-404-C;F-405-S;L-408-D;Y-409-A;	YHCSRSDAP	12	8.5682e-06	2	3.53342e-06	-0.885791	-3.52434e-05	0.0817978	-7.07732
																						L-403-R;D-404-E;F-405-L;L-408-G;Y-409-M;	YRELRSGMP	12	8.5682e-06	2	3.53342e-06	-0.885791	-3.52434e-05	0.0817978	-7.07732
																						L-403-R;D-404-K;F-405-*;L-408-V;Y-409-G;	YRK*RSVGP	12	8.5682e-06	2	3.53342e-06	-0.885791	-3.52434e-05	0.0817978	-7.07732
																						D-404-L;F-405-T;L-408-S;Y-409-W;	YLLTRSSWP	12	8.5682e-06	2	3.53342e-06	-0.885791	-3.52434e-05	0.0817978	-7.07732
																						L-403-T;D-404-S;F-405-I;L-408-S;Y-409-G;	YTSIRSSGP	12	8.5682e-06	2	3.53342e-06	-0.885791	-3.52434e-05	0.0817978	-7.07732
																						L-403-T;D-404-V;F-405-P;L-408-A;Y-409-G;	YTVPRSAGP	12	8.5682e-06	2	3.53342e-06	-0.885791	-3.52434e-05	0.0817978	-7.07732
																						L-403-P;D-404-P;F-405-L;L-408-E;Y-409-R;	YPPLRSERP	12	8.5682e-06	2	3.53342e-06	-0.885791	-3.52434e-05	0.0817978	-7.07732
																						L-403-P;D-404-P;F-405-A;L-408-R;Y-409-L;	YPPARSRLP	12	8.5682e-06	2	3.53342e-06	-0.885791	-3.52434e-05	0.0817978	-7.07732
																						L-403-E;D-404-S;F-405-A;L-408-R;Y-409-G;	YESARSRGP	12	8.5682e-06	2	3.53342e-06	-0.885791	-3.52434e-05	0.0817978	-7.07732
																						L-403-I;D-404-I;F-405-*;Y-409-G;	YII*RSLGP	12	8.5682e-06	2	3.53342e-06	-0.885791	-3.52434e-05	0.0817978	-7.07732
																						L-403-P;D-404-N;F-405-S;L-408-S;Y-409-V;	YPNSRSSVP	12	8.5682e-06	2	3.53342e-06	-0.885791	-3.52434e-05	0.0817978	-7.07732
																						L-403-T;D-404-I;F-405-L;L-408-E;Y-409-V;	YTILRSEVP	12	8.5682e-06	2	3.53342e-06	-0.885791	-3.52434e-05	0.0817978	-7.07732
																						L-403-R;D-404-S;F-405-I;L-408-G;Y-409-W;	YRSIRSGWP	12	8.5682e-06	2	3.53342e-06	-0.885791	-3.52434e-05	0.0817978	-7.07732
																						L-403-G;D-404-R;F-405-R;Y-409-V;	YGRRRSLVP	12	8.5682e-06	2	3.53342e-06	-0.885791	-3.52434e-05	0.0817978	-7.07732
																						L-403-S;D-404-P;F-405-S;L-408-R;Y-409-A;	YSPSRSRAP	12	8.5682e-06	2	3.53342e-06	-0.885791	-3.52434e-05	0.0817978	-7.07732
																						L-403-A;D-404-H;F-405-P;Y-409-G;	YAHPRSLGP	12	8.5682e-06	2	3.53342e-06	-0.885791	-3.52434e-05	0.0817978	-7.07732
																						L-403-H;D-404-T;F-405-Y;L-408-G;Y-409-G;	YHTYRSGGP	12	8.5682e-06	2	3.53342e-06	-0.885791	-3.52434e-05	0.0817978	-7.07732
																						L-403-T;D-404-R;F-405-S;Y-409-E;	YTRSRSLEP	12	8.5682e-06	2	3.53342e-06	-0.885791	-3.52434e-05	0.0817978	-7.07732
																						L-403-P;D-404-P;F-405-S;L-408-G;Y-409-F;	YPPSRSGFP	12	8.5682e-06	2	3.53342e-06	-0.885791	-3.52434e-05	0.0817978	-7.07732
																						L-403-P;D-404-Q;F-405-P;L-408-G;Y-409-A;	YPQPRSGAP	12	8.5682e-06	2	3.53342e-06	-0.885791	-3.52434e-05	0.0817978	-7.07732
																						L-403-T;D-404-P;F-405-L;L-408-F;Y-409-G;	YTPLRSFGP	12	8.5682e-06	2	3.53342e-06	-0.885791	-3.52434e-05	0.0817978	-7.07732
																						L-403-P;D-404-P;F-405-S;Y-409-A;	YPPSRSLAP	12	8.5682e-06	2	3.53342e-06	-0.885791	-3.52434e-05	0.0817978	-7.07732
																						L-403-Q;D-404-N;F-405-A;L-408-G;Y-409-G;	YQNARSGGP	12	8.5682e-06	2	3.53342e-06	-0.885791	-3.52434e-05	0.0817978	-7.07732
																						L-403-A;D-404-K;F-405-T;L-408-R;Y-409-G;	YAKTRSRGP	12	8.5682e-06	2	3.53342e-06	-0.885791	-3.52434e-05	0.0817978	-7.07732
																						D-404-T;F-405-D;L-408-G;Y-409-V;	YLTDRSGVP	12	8.5682e-06	2	3.53342e-06	-0.885791	-3.52434e-05	0.0817978	-7.07732
																						L-403-S;D-404-L;F-405-G;L-408-S;Y-409-G;	YSLGRSSGP	12	8.5682e-06	2	3.53342e-06	-0.885791	-3.52434e-05	0.0817978	-7.07732
																						L-403-Q;D-404-K;F-405-I;L-408-G;Y-409-L;	YQKIRSGLP	12	8.5682e-06	2	3.53342e-06	-0.885791	-3.52434e-05	0.0817978	-7.07732
																						D-404-A;F-405-R;L-408-G;Y-409-R;	YLARRSGRP	12	8.5682e-06	2	3.53342e-06	-0.885791	-3.52434e-05	0.0817978	-7.07732
																						L-403-T;D-404-C;F-405-S;L-408-G;Y-409-G;	YTCSRSGGP	12	8.5682e-06	2	3.53342e-06	-0.885791	-3.52434e-05	0.0817978	-7.07732
																						L-403-H;D-404-Q;F-405-P;L-408-G;Y-409-R;	YHQPRSGRP	12	8.5682e-06	2	3.53342e-06	-0.885791	-3.52434e-05	0.0817978	-7.07732
																						L-403-D;D-404-R;F-405-P;Y-409-V;	YDRPRSLVP	12	8.5682e-06	2	3.53342e-06	-0.885791	-3.52434e-05	0.0817978	-7.07732
																						L-403-P;D-404-*;F-405-L;L-408-S;Y-409-G;	YP*LRSSGP	12	8.5682e-06	2	3.53342e-06	-0.885791	-3.52434e-05	0.0817978	-7.07732
																						L-403-P;F-405-L;L-408-R;Y-409-Q;	YPDLRSRQP	12	8.5682e-06	2	3.53342e-06	-0.885791	-3.52434e-05	0.0817978	-7.07732
																						L-403-N;D-404-S;F-405-T;L-408-K;Y-409-G;	YNSTRSKGP	12	8.5682e-06	2	3.53342e-06	-0.885791	-3.52434e-05	0.0817978	-7.07732
																						L-403-T;D-404-*;F-405-C;L-408-A;Y-409-V;	YT*CRSAVP	6	4.2841e-06	1	1.76671e-06	-0.885791	-8.81086e-06	0.216888	-7.07732
																						L-403-T;D-404-I;F-405-T;L-408-D;Y-409-R;	YTITRSDRP	6	4.2841e-06	1	1.76671e-06	-0.885791	-8.81086e-06	0.216888	-7.07732
																						L-403-P;D-404-L;F-405-C;L-408-G;Y-409-V;	YPLCRSGVP	6	4.2841e-06	1	1.76671e-06	-0.885791	-8.81086e-06	0.216888	-7.07732
																						L-403-P;Y-409-W;	YPDFRSLWP	6	4.2841e-06	1	1.76671e-06	-0.885791	-8.81086e-06	0.216888	-7.07732
																						L-403-S;D-404-N;F-405-A;L-408-R;Y-409-E;	YSNARSREP	6	4.2841e-06	1	1.76671e-06	-0.885791	-8.81086e-06	0.216888	-7.07732
																						L-403-R;D-404-L;L-408-R;Y-409-*;	YRLFRSR*P	6	4.2841e-06	1	1.76671e-06	-0.885791	-8.81086e-06	0.216888	-7.07732
																						L-403-S;D-404-T;F-405-S;L-408-V;Y-409-I;	YSTSRSVIP	6	4.2841e-06	1	1.76671e-06	-0.885791	-8.81086e-06	0.216888	-7.07732
																						L-403-V;D-404-P;F-405-T;L-408-Q;Y-409-G;	YVPTRSQGP	6	4.2841e-06	1	1.76671e-06	-0.885791	-8.81086e-06	0.216888	-7.07732
																						L-403-T;D-404-T;F-405-Q;L-408-S;Y-409-E;	YTTQRSSEP	6	4.2841e-06	1	1.76671e-06	-0.885791	-8.81086e-06	0.216888	-7.07732
																						L-403-T;D-404-I;F-405-S;L-408-R;Y-409-A;	YTISRSRAP	6	4.2841e-06	1	1.76671e-06	-0.885791	-8.81086e-06	0.216888	-7.07732
																						L-403-R;D-404-P;F-405-T;L-408-W;Y-409-S;	YRPTRSWSP	6	4.2841e-06	1	1.76671e-06	-0.885791	-8.81086e-06	0.216888	-7.07732
																						L-403-P;D-404-K;F-405-H;Y-409-G;	YPKHRSLGP	6	4.2841e-06	1	1.76671e-06	-0.885791	-8.81086e-06	0.216888	-7.07732
																						L-403-Q;D-404-T;F-405-L;L-408-S;Y-409-V;	YQTLRSSVP	6	4.2841e-06	1	1.76671e-06	-0.885791	-8.81086e-06	0.216888	-7.07732
																						L-403-H;D-404-L;F-405-Y;L-408-S;Y-409-G;	YHLYRSSGP	6	4.2841e-06	1	1.76671e-06	-0.885791	-8.81086e-06	0.216888	-7.07732
																						L-403-P;D-404-P;F-405-S;L-408-*;Y-409-V;	YPPSRS*VP	6	4.2841e-06	1	1.76671e-06	-0.885791	-8.81086e-06	0.216888	-7.07732
																						F-405-I;Y-409-G;	YLDIRSLGP	6	4.2841e-06	1	1.76671e-06	-0.885791	-8.81086e-06	0.216888	-7.07732
																						L-403-T;D-404-T;F-405-V;L-408-A;Y-409-R;	YTTVRSARP	6	4.2841e-06	1	1.76671e-06	-0.885791	-8.81086e-06	0.216888	-7.07732
																						L-403-R;D-404-I;F-405-*;L-408-I;Y-409-L;	YRI*RSILP	6	4.2841e-06	1	1.76671e-06	-0.885791	-8.81086e-06	0.216888	-7.07732
																						L-403-P;D-404-T;F-405-S;L-408-M;Y-409-L;	YPTSRSMLP	6	4.2841e-06	1	1.76671e-06	-0.885791	-8.81086e-06	0.216888	-7.07732
																						L-403-P;D-404-K;F-405-P;L-408-G;Y-409-L;	YPKPRSGLP	6	4.2841e-06	1	1.76671e-06	-0.885791	-8.81086e-06	0.216888	-7.07732
																						L-403-R;D-404-S;F-405-*;L-408-G;Y-409-A;	YRS*RSGAP	6	4.2841e-06	1	1.76671e-06	-0.885791	-8.81086e-06	0.216888	-7.07732
																						L-403-R;D-404-A;F-405-S;Y-409-R;	YRASRSLRP	6	4.2841e-06	1	1.76671e-06	-0.885791	-8.81086e-06	0.216888	-7.07732
																						L-403-S;D-404-F;F-405-C;L-408-V;Y-409-Q;	YSFCRSVQP	6	4.2841e-06	1	1.76671e-06	-0.885791	-8.81086e-06	0.216888	-7.07732
																						L-403-Q;D-404-P;F-405-R;L-408-A;Y-409-R;	YQPRRSARP	6	4.2841e-06	1	1.76671e-06	-0.885791	-8.81086e-06	0.216888	-7.07732
																						L-403-A;D-404-L;F-405-L;L-408-G;Y-409-V;	YALLRSGVP	6	4.2841e-06	1	1.76671e-06	-0.885791	-8.81086e-06	0.216888	-7.07732
																						L-403-A;D-404-A;F-405-R;L-408-D;Y-409-R;	YAARRSDRP	6	4.2841e-06	1	1.76671e-06	-0.885791	-8.81086e-06	0.216888	-7.07732
																						L-403-A;D-404-*;F-405-L;L-408-N;Y-409-*;	YA*LRSN*P	6	4.2841e-06	1	1.76671e-06	-0.885791	-8.81086e-06	0.216888	-7.07732
																						L-403-V;D-404-F;F-405-R;L-408-V;Y-409-R;	YVFRRSVRP	6	4.2841e-06	1	1.76671e-06	-0.885791	-8.81086e-06	0.216888	-7.07732
																						L-403-Q;D-404-T;F-405-K;Y-409-A;	YQTKRSLAP	6	4.2841e-06	1	1.76671e-06	-0.885791	-8.81086e-06	0.216888	-7.07732
																						L-403-P;D-404-N;F-405-H;L-408-V;Y-409-E;	YPNHRSVEP	6	4.2841e-06	1	1.76671e-06	-0.885791	-8.81086e-06	0.216888	-7.07732
																						L-403-H;D-404-R;F-405-I;L-408-G;Y-409-C;	YHRIRSGCP	6	4.2841e-06	1	1.76671e-06	-0.885791	-8.81086e-06	0.216888	-7.07732
																						L-403-T;D-404-L;F-405-E;L-408-C;Y-409-A;	YTLERSCAP	6	4.2841e-06	1	1.76671e-06	-0.885791	-8.81086e-06	0.216888	-7.07732
																						L-403-T;D-404-L;F-405-T;L-408-R;Y-409-E;	YTLTRSREP	6	4.2841e-06	1	1.76671e-06	-0.885791	-8.81086e-06	0.216888	-7.07732
																						D-404-I;F-405-H;L-408-G;Y-409-G;	YLIHRSGGP	6	4.2841e-06	1	1.76671e-06	-0.885791	-8.81086e-06	0.216888	-7.07732
																						L-403-P;D-404-S;F-405-*;L-408-R;Y-409-Q;	YPS*RSRQP	6	4.2841e-06	1	1.76671e-06	-0.885791	-8.81086e-06	0.216888	-7.07732
																						D-404-P;F-405-S;L-408-K;Y-409-L;	YLPSRSKLP	6	4.2841e-06	1	1.76671e-06	-0.885791	-8.81086e-06	0.216888	-7.07732
																						L-403-T;D-404-A;F-405-R;L-408-R;Y-409-C;	YTARRSRCP	6	4.2841e-06	1	1.76671e-06	-0.885791	-8.81086e-06	0.216888	-7.07732
																						L-403-P;D-404-T;F-405-Y;L-408-C;Y-409-V;	YPTYRSCVP	6	4.2841e-06	1	1.76671e-06	-0.885791	-8.81086e-06	0.216888	-7.07732
																						L-403-T;D-404-T;F-405-R;L-408-M;Y-409-G;	YTTRRSMGP	6	4.2841e-06	1	1.76671e-06	-0.885791	-8.81086e-06	0.216888	-7.07732
																						L-403-E;D-404-P;F-405-R;Y-409-G;	YEPRRSLGP	6	4.2841e-06	1	1.76671e-06	-0.885791	-8.81086e-06	0.216888	-7.07732
																						L-403-S;D-404-A;F-405-A;L-408-I;Y-409-G;	YSAARSIGP	6	4.2841e-06	1	1.76671e-06	-0.885791	-8.81086e-06	0.216888	-7.07732
																						L-403-P;D-404-P;F-405-T;L-408-F;Y-409-R;	YPPTRSFRP	6	4.2841e-06	1	1.76671e-06	-0.885791	-8.81086e-06	0.216888	-7.07732
																						L-403-I;D-404-K;F-405-L;L-408-M;Y-409-G;	YIKLRSMGP	6	4.2841e-06	1	1.76671e-06	-0.885791	-8.81086e-06	0.216888	-7.07732
																						L-403-P;D-404-A;F-405-R;L-408-Q;Y-409-G;	YPARRSQGP	6	4.2841e-06	1	1.76671e-06	-0.885791	-8.81086e-06	0.216888	-7.07732
																						L-403-D;D-404-H;F-405-H;L-408-P;Y-409-G;	YDHHRSPGP	6	4.2841e-06	1	1.76671e-06	-0.885791	-8.81086e-06	0.216888	-7.07732
																						L-403-H;D-404-P;F-405-T;L-408-R;Y-409-A;	YHPTRSRAP	6	4.2841e-06	1	1.76671e-06	-0.885791	-8.81086e-06	0.216888	-7.07732
																						L-403-H;D-404-I;F-405-R;L-408-S;Y-409-R;	YHIRRSSRP	6	4.2841e-06	1	1.76671e-06	-0.885791	-8.81086e-06	0.216888	-7.07732
																						L-403-R;D-404-P;F-405-I;L-408-F;Y-409-G;	YRPIRSFGP	6	4.2841e-06	1	1.76671e-06	-0.885791	-8.81086e-06	0.216888	-7.07732
																						L-403-G;D-404-Q;F-405-K;L-408-R;Y-409-S;	YGQKRSRSP	6	4.2841e-06	1	1.76671e-06	-0.885791	-8.81086e-06	0.216888	-7.07732
																						L-403-H;D-404-R;F-405-L;L-408-R;Y-409-W;	YHRLRSRWP	6	4.2841e-06	1	1.76671e-06	-0.885791	-8.81086e-06	0.216888	-7.07732
																						L-403-S;D-404-N;F-405-E;L-408-S;Y-409-G;	YSNERSSGP	6	4.2841e-06	1	1.76671e-06	-0.885791	-8.81086e-06	0.216888	-7.07732
																						L-403-A;D-404-P;F-405-G;L-408-G;Y-409-L;	YAPGRSGLP	6	4.2841e-06	1	1.76671e-06	-0.885791	-8.81086e-06	0.216888	-7.07732
																						L-403-C;D-404-P;F-405-L;L-408-R;Y-409-R;	YCPLRSRRP	6	4.2841e-06	1	1.76671e-06	-0.885791	-8.81086e-06	0.216888	-7.07732
																						L-403-V;D-404-T;F-405-T;L-408-V;Y-409-L;	YVTTRSVLP	6	4.2841e-06	1	1.76671e-06	-0.885791	-8.81086e-06	0.216888	-7.07732
																						L-403-H;D-404-K;F-405-P;L-408-R;Y-409-W;	YHKPRSRWP	6	4.2841e-06	1	1.76671e-06	-0.885791	-8.81086e-06	0.216888	-7.07732
																						L-403-N;D-404-P;F-405-R;L-408-W;Y-409-G;	YNPRRSWGP	6	4.2841e-06	1	1.76671e-06	-0.885791	-8.81086e-06	0.216888	-7.07732
																						L-403-Q;F-405-R;L-408-R;Y-409-G;	YQDRRSRGP	6	4.2841e-06	1	1.76671e-06	-0.885791	-8.81086e-06	0.216888	-7.07732
																						L-403-R;D-404-E;F-405-K;L-408-S;Y-409-V;	YREKRSSVP	6	4.2841e-06	1	1.76671e-06	-0.885791	-8.81086e-06	0.216888	-7.07732
																						L-403-P;D-404-S;F-405-P;L-408-C;Y-409-S;	YPSPRSCSP	6	4.2841e-06	1	1.76671e-06	-0.885791	-8.81086e-06	0.216888	-7.07732
																						L-403-D;D-404-A;F-405-S;L-408-R;Y-409-P;	YDASRSRPP	6	4.2841e-06	1	1.76671e-06	-0.885791	-8.81086e-06	0.216888	-7.07732
																						L-403-Y;D-404-L;F-405-S;L-408-R;Y-409-W;	YYLSRSRWP	6	4.2841e-06	1	1.76671e-06	-0.885791	-8.81086e-06	0.216888	-7.07732
																						L-403-S;D-404-R;F-405-L;L-408-P;Y-409-G;	YSRLRSPGP	6	4.2841e-06	1	1.76671e-06	-0.885791	-8.81086e-06	0.216888	-7.07732
																						D-404-P;F-405-V;L-408-R;Y-409-L;	YLPVRSRLP	6	4.2841e-06	1	1.76671e-06	-0.885791	-8.81086e-06	0.216888	-7.07732
																						L-403-A;D-404-Q;F-405-A;L-408-V;Y-409-A;	YAQARSVAP	6	4.2841e-06	1	1.76671e-06	-0.885791	-8.81086e-06	0.216888	-7.07732
																						L-403-T;D-404-V;F-405-I;L-408-D;Y-409-E;	YTVIRSDEP	6	4.2841e-06	1	1.76671e-06	-0.885791	-8.81086e-06	0.216888	-7.07732
																						D-404-R;F-405-L;L-408-R;Y-409-V;	YLRLRSRVP	6	4.2841e-06	1	1.76671e-06	-0.885791	-8.81086e-06	0.216888	-7.07732
																						L-403-A;D-404-Q;Y-409-G;	YAQFRSLGP	6	4.2841e-06	1	1.76671e-06	-0.885791	-8.81086e-06	0.216888	-7.07732
																						L-403-A;D-404-L;F-405-G;L-408-F;Y-409-R;	YALGRSFRP	6	4.2841e-06	1	1.76671e-06	-0.885791	-8.81086e-06	0.216888	-7.07732
																						L-403-S;D-404-A;F-405-R;L-408-Y;Y-409-G;	YSARRSYGP	6	4.2841e-06	1	1.76671e-06	-0.885791	-8.81086e-06	0.216888	-7.07732
																						L-403-*;D-404-R;F-405-P;L-408-S;Y-409-S;	Y*RPRSSSP	6	4.2841e-06	1	1.76671e-06	-0.885791	-8.81086e-06	0.216888	-7.07732
																						L-403-T;D-404-Y;F-405-L;L-408-V;Y-409-V;	YTYLRSVVP	6	4.2841e-06	1	1.76671e-06	-0.885791	-8.81086e-06	0.216888	-7.07732
																						L-403-N;D-404-A;F-405-N;L-408-R;Y-409-G;	YNANRSRGP	6	4.2841e-06	1	1.76671e-06	-0.885791	-8.81086e-06	0.216888	-7.07732
																						L-403-T;D-404-G;F-405-C;L-408-W;Y-409-W;	YTGCRSWWP	6	4.2841e-06	1	1.76671e-06	-0.885791	-8.81086e-06	0.216888	-7.07732
																						L-403-A;D-404-S;F-405-S;L-408-W;Y-409-*;	YASSRSW*P	6	4.2841e-06	1	1.76671e-06	-0.885791	-8.81086e-06	0.216888	-7.07732
																						D-404-H;F-405-Y;L-408-V;Y-409-A;	YLHYRSVAP	6	4.2841e-06	1	1.76671e-06	-0.885791	-8.81086e-06	0.216888	-7.07732
																						L-403-R;D-404-I;F-405-T;L-408-T;Y-409-V;	YRITRSTVP	6	4.2841e-06	1	1.76671e-06	-0.885791	-8.81086e-06	0.216888	-7.07732
																						L-403-P;D-404-*;F-405-T;L-408-R;Y-409-A;	YP*TRSRAP	6	4.2841e-06	1	1.76671e-06	-0.885791	-8.81086e-06	0.216888	-7.07732
																						L-403-K;D-404-L;F-405-K;L-408-E;Y-409-W;	YKLKRSEWP	6	4.2841e-06	1	1.76671e-06	-0.885791	-8.81086e-06	0.216888	-7.07732
																						L-403-P;D-404-T;F-405-N;L-408-V;Y-409-W;	YPTNRSVWP	6	4.2841e-06	1	1.76671e-06	-0.885791	-8.81086e-06	0.216888	-7.07732
																						D-404-A;F-405-R;L-408-K;Y-409-G;	YLARRSKGP	6	4.2841e-06	1	1.76671e-06	-0.885791	-8.81086e-06	0.216888	-7.07732
																						L-403-H;D-404-Q;F-405-L;L-408-V;Y-409-C;	YHQLRSVCP	6	4.2841e-06	1	1.76671e-06	-0.885791	-8.81086e-06	0.216888	-7.07732
																						D-404-Y;F-405-I;L-408-R;Y-409-W;	YLYIRSRWP	6	4.2841e-06	1	1.76671e-06	-0.885791	-8.81086e-06	0.216888	-7.07732
																						L-403-Y;D-404-I;F-405-T;L-408-S;Y-409-F;	YYITRSSFP	6	4.2841e-06	1	1.76671e-06	-0.885791	-8.81086e-06	0.216888	-7.07732
																						L-403-Q;D-404-K;F-405-S;L-408-V;Y-409-V;	YQKSRSVVP	6	4.2841e-06	1	1.76671e-06	-0.885791	-8.81086e-06	0.216888	-7.07732
																						L-403-H;D-404-Q;F-405-V;L-408-Q;Y-409-W;	YHQVRSQWP	6	4.2841e-06	1	1.76671e-06	-0.885791	-8.81086e-06	0.216888	-7.07732
																						L-403-S;D-404-P;F-405-*;L-408-S;Y-409-G;	YSP*RSSGP	6	4.2841e-06	1	1.76671e-06	-0.885791	-8.81086e-06	0.216888	-7.07732
																						L-403-S;D-404-P;F-405-R;L-408-W;Y-409-R;	YSPRRSWRP	6	4.2841e-06	1	1.76671e-06	-0.885791	-8.81086e-06	0.216888	-7.07732
																						L-403-A;D-404-P;L-408-G;Y-409-R;	YAPFRSGRP	6	4.2841e-06	1	1.76671e-06	-0.885791	-8.81086e-06	0.216888	-7.07732
																						L-403-C;D-404-Q;F-405-T;L-408-G;Y-409-R;	YCQTRSGRP	6	4.2841e-06	1	1.76671e-06	-0.885791	-8.81086e-06	0.216888	-7.07732
																						L-403-P;D-404-*;F-405-K;L-408-T;Y-409-G;	YP*KRSTGP	6	4.2841e-06	1	1.76671e-06	-0.885791	-8.81086e-06	0.216888	-7.07732
																						L-403-V;D-404-L;F-405-Q;L-408-R;Y-409-E;	YVLQRSREP	6	4.2841e-06	1	1.76671e-06	-0.885791	-8.81086e-06	0.216888	-7.07732
																						L-403-T;D-404-P;F-405-I;L-408-T;Y-409-R;	YTPIRSTRP	6	4.2841e-06	1	1.76671e-06	-0.885791	-8.81086e-06	0.216888	-7.07732
																						L-403-I;D-404-K;F-405-P;L-408-Q;Y-409-V;	YIKPRSQVP	6	4.2841e-06	1	1.76671e-06	-0.885791	-8.81086e-06	0.216888	-7.07732
																						D-404-Y;F-405-L;L-408-R;Y-409-R;	YLYLRSRRP	6	4.2841e-06	1	1.76671e-06	-0.885791	-8.81086e-06	0.216888	-7.07732
																						L-403-G;D-404-T;F-405-P;L-408-R;Y-409-A;	YGTPRSRAP	6	4.2841e-06	1	1.76671e-06	-0.885791	-8.81086e-06	0.216888	-7.07732
																						L-403-S;D-404-S;F-405-*;L-408-V;Y-409-E;	YSS*RSVEP	6	4.2841e-06	1	1.76671e-06	-0.885791	-8.81086e-06	0.216888	-7.07732
																						L-403-Y;D-404-E;F-405-T;L-408-R;Y-409-G;	YYETRSRGP	6	4.2841e-06	1	1.76671e-06	-0.885791	-8.81086e-06	0.216888	-7.07732
																						L-403-P;D-404-R;F-405-S;L-408-D;Y-409-G;	YPRSRSDGP	6	4.2841e-06	1	1.76671e-06	-0.885791	-8.81086e-06	0.216888	-7.07732
																						L-403-S;D-404-K;L-408-A;Y-409-E;	YSKFRSAEP	6	4.2841e-06	1	1.76671e-06	-0.885791	-8.81086e-06	0.216888	-7.07732
																						L-403-S;D-404-V;F-405-T;L-408-W;Y-409-V;	YSVTRSWVP	6	4.2841e-06	1	1.76671e-06	-0.885791	-8.81086e-06	0.216888	-7.07732
																						L-403-T;D-404-I;F-405-Q;L-408-G;Y-409-G;	YTIQRSGGP	6	4.2841e-06	1	1.76671e-06	-0.885791	-8.81086e-06	0.216888	-7.07732
																						L-403-P;D-404-E;F-405-T;L-408-E;Y-409-R;	YPETRSERP	6	4.2841e-06	1	1.76671e-06	-0.885791	-8.81086e-06	0.216888	-7.07732
																						L-403-N;D-404-R;F-405-K;L-408-V;Y-409-G;	YNRKRSVGP	6	4.2841e-06	1	1.76671e-06	-0.885791	-8.81086e-06	0.216888	-7.07732
																						L-403-T;D-404-K;F-405-R;L-408-R;Y-409-M;	YTKRRSRMP	6	4.2841e-06	1	1.76671e-06	-0.885791	-8.81086e-06	0.216888	-7.07732
																						L-403-S;D-404-*;F-405-K;L-408-E;Y-409-G;	YS*KRSEGP	6	4.2841e-06	1	1.76671e-06	-0.885791	-8.81086e-06	0.216888	-7.07732
																						L-403-*;D-404-Q;F-405-Y;L-408-R;Y-409-G;	Y*QYRSRGP	6	4.2841e-06	1	1.76671e-06	-0.885791	-8.81086e-06	0.216888	-7.07732
																						L-403-Q;D-404-V;F-405-S;L-408-V;Y-409-W;	YQVSRSVWP	6	4.2841e-06	1	1.76671e-06	-0.885791	-8.81086e-06	0.216888	-7.07732
																						D-404-A;F-405-L;L-408-V;Y-409-Q;	YLALRSVQP	6	4.2841e-06	1	1.76671e-06	-0.885791	-8.81086e-06	0.216888	-7.07732
																						L-403-T;D-404-P;F-405-I;Y-409-W;	YTPIRSLWP	6	4.2841e-06	1	1.76671e-06	-0.885791	-8.81086e-06	0.216888	-7.07732
																						L-403-V;F-405-A;L-408-E;Y-409-G;	YVDARSEGP	6	4.2841e-06	1	1.76671e-06	-0.885791	-8.81086e-06	0.216888	-7.07732
																						L-403-A;D-404-L;F-405-Q;L-408-R;Y-409-G;	YALQRSRGP	6	4.2841e-06	1	1.76671e-06	-0.885791	-8.81086e-06	0.216888	-7.07732
																						D-404-P;F-405-P;L-408-P;Y-409-V;	YLPPRSPVP	6	4.2841e-06	1	1.76671e-06	-0.885791	-8.81086e-06	0.216888	-7.07732
																						L-403-A;D-404-R;F-405-P;L-408-E;Y-409-R;	YARPRSERP	6	4.2841e-06	1	1.76671e-06	-0.885791	-8.81086e-06	0.216888	-7.07732
																						L-403-Y;D-404-E;F-405-*;L-408-G;Y-409-M;	YYE*RSGMP	6	4.2841e-06	1	1.76671e-06	-0.885791	-8.81086e-06	0.216888	-7.07732
																						D-404-T;F-405-S;L-408-F;Y-409-G;	YLTSRSFGP	6	4.2841e-06	1	1.76671e-06	-0.885791	-8.81086e-06	0.216888	-7.07732
																						InDel/fs	YATTGP	6	4.2841e-06	1	1.76671e-06	-0.885791	-8.81086e-06	0.216888	-7.07732
																						L-403-R;D-404-S;F-405-P;L-408-M;Y-409-G;	YRSPRSMGP	6	4.2841e-06	1	1.76671e-06	-0.885791	-8.81086e-06	0.216888	-7.07732
																						L-403-P;D-404-A;F-405-P;L-408-H;Y-409-G;	YPAPRSHGP	6	4.2841e-06	1	1.76671e-06	-0.885791	-8.81086e-06	0.216888	-7.07732
																						L-403-P;D-404-A;F-405-L;L-408-W;Y-409-W;	YPALRSWWP	6	4.2841e-06	1	1.76671e-06	-0.885791	-8.81086e-06	0.216888	-7.07732
																						D-404-A;F-405-I;L-408-G;Y-409-A;	YLAIRSGAP	6	4.2841e-06	1	1.76671e-06	-0.885791	-8.81086e-06	0.216888	-7.07732
																						L-403-Q;D-404-I;F-405-I;L-408-M;Y-409-E;	YQIIRSMEP	6	4.2841e-06	1	1.76671e-06	-0.885791	-8.81086e-06	0.216888	-7.07732
																						D-404-S;F-405-P;L-408-G;Y-409-I;	YLSPRSGIP	6	4.2841e-06	1	1.76671e-06	-0.885791	-8.81086e-06	0.216888	-7.07732
																						L-403-R;D-404-L;F-405-T;L-408-M;Y-409-G;	YRLTRSMGP	6	4.2841e-06	1	1.76671e-06	-0.885791	-8.81086e-06	0.216888	-7.07732
																						L-403-H;D-404-R;F-405-P;L-408-A;Y-409-V;	YHRPRSAVP	6	4.2841e-06	1	1.76671e-06	-0.885791	-8.81086e-06	0.216888	-7.07732
																						D-404-Q;F-405-K;Y-409-R;	YLQKRSLRP	6	4.2841e-06	1	1.76671e-06	-0.885791	-8.81086e-06	0.216888	-7.07732
																						L-403-P;D-404-C;F-405-P;L-408-P;Y-409-A;	YPCPRSPAP	6	4.2841e-06	1	1.76671e-06	-0.885791	-8.81086e-06	0.216888	-7.07732
																						L-403-P;D-404-*;F-405-K;L-408-S;Y-409-R;	YP*KRSSRP	6	4.2841e-06	1	1.76671e-06	-0.885791	-8.81086e-06	0.216888	-7.07732
																						L-403-R;D-404-P;F-405-H;L-408-M;Y-409-*;	YRPHRSM*P	6	4.2841e-06	1	1.76671e-06	-0.885791	-8.81086e-06	0.216888	-7.07732
																						D-404-P;F-405-K;L-408-S;Y-409-G;	YLPKRSSGP	6	4.2841e-06	1	1.76671e-06	-0.885791	-8.81086e-06	0.216888	-7.07732
																						L-403-*;F-405-T;L-408-S;Y-409-W;	Y*DTRSSWP	6	4.2841e-06	1	1.76671e-06	-0.885791	-8.81086e-06	0.216888	-7.07732
																						L-403-*;D-404-K;L-408-E;Y-409-G;	Y*KFRSEGP	6	4.2841e-06	1	1.76671e-06	-0.885791	-8.81086e-06	0.216888	-7.07732
																						L-403-V;D-404-L;F-405-V;L-408-R;Y-409-G;	YVLVRSRGP	6	4.2841e-06	1	1.76671e-06	-0.885791	-8.81086e-06	0.216888	-7.07732
																						D-404-T;F-405-G;L-408-R;Y-409-W;	YLTGRSRWP	6	4.2841e-06	1	1.76671e-06	-0.885791	-8.81086e-06	0.216888	-7.07732
																						L-403-S;D-404-L;F-405-T;L-408-R;Y-409-A;	YSLTRSRAP	6	4.2841e-06	1	1.76671e-06	-0.885791	-8.81086e-06	0.216888	-7.07732
																						L-403-Q;D-404-T;F-405-*;L-408-Q;Y-409-G;	YQT*RSQGP	6	4.2841e-06	1	1.76671e-06	-0.885791	-8.81086e-06	0.216888	-7.07732
																						L-403-T;D-404-K;F-405-V;L-408-W;Y-409-R;	YTKVRSWRP	6	4.2841e-06	1	1.76671e-06	-0.885791	-8.81086e-06	0.216888	-7.07732
																						L-403-V;D-404-P;F-405-Y;L-408-R;Y-409-G;	YVPYRSRGP	6	4.2841e-06	1	1.76671e-06	-0.885791	-8.81086e-06	0.216888	-7.07732
																						L-403-S;D-404-E;F-405-*;L-408-C;Y-409-A;	YSE*RSCAP	6	4.2841e-06	1	1.76671e-06	-0.885791	-8.81086e-06	0.216888	-7.07732
																						L-403-*;D-404-I;F-405-A;L-408-G;Y-409-G;	Y*IARSGGP	6	4.2841e-06	1	1.76671e-06	-0.885791	-8.81086e-06	0.216888	-7.07732
																						D-404-R;F-405-A;L-408-W;Y-409-G;	YLRARSWGP	6	4.2841e-06	1	1.76671e-06	-0.885791	-8.81086e-06	0.216888	-7.07732
																						L-403-Q;D-404-H;F-405-N;L-408-G;Y-409-G;	YQHNRSGGP	6	4.2841e-06	1	1.76671e-06	-0.885791	-8.81086e-06	0.216888	-7.07732
																						L-403-T;D-404-V;F-405-K;Y-409-R;	YTVKRSLRP	6	4.2841e-06	1	1.76671e-06	-0.885791	-8.81086e-06	0.216888	-7.07732
																						L-403-G;D-404-P;F-405-C;L-408-R;Y-409-S;	YGPCRSRSP	6	4.2841e-06	1	1.76671e-06	-0.885791	-8.81086e-06	0.216888	-7.07732
																						L-403-*;D-404-H;F-405-Y;L-408-S;Y-409-G;	Y*HYRSSGP	6	4.2841e-06	1	1.76671e-06	-0.885791	-8.81086e-06	0.216888	-7.07732
																						L-403-A;D-404-Q;F-405-Y;L-408-G;Y-409-V;	YAQYRSGVP	6	4.2841e-06	1	1.76671e-06	-0.885791	-8.81086e-06	0.216888	-7.07732
																						L-403-H;D-404-I;L-408-W;Y-409-R;	YHIFRSWRP	6	4.2841e-06	1	1.76671e-06	-0.885791	-8.81086e-06	0.216888	-7.07732
																						L-403-P;D-404-I;F-405-K;L-408-E;Y-409-S;	YPIKRSESP	6	4.2841e-06	1	1.76671e-06	-0.885791	-8.81086e-06	0.216888	-7.07732
																						L-403-P;D-404-N;F-405-P;L-408-A;Y-409-V;	YPNPRSAVP	6	4.2841e-06	1	1.76671e-06	-0.885791	-8.81086e-06	0.216888	-7.07732
																						L-403-D;D-404-T;F-405-P;L-408-C;Y-409-V;	YDTPRSCVP	6	4.2841e-06	1	1.76671e-06	-0.885791	-8.81086e-06	0.216888	-7.07732
																						D-404-I;F-405-I;L-408-V;Y-409-G;	YLIIRSVGP	6	4.2841e-06	1	1.76671e-06	-0.885791	-8.81086e-06	0.216888	-7.07732
																						L-403-A;D-404-R;F-405-N;Y-409-G;	YARNRSLGP	6	4.2841e-06	1	1.76671e-06	-0.885791	-8.81086e-06	0.216888	-7.07732
																						D-404-P;F-405-S;L-408-E;Y-409-R;	YLPSRSERP	6	4.2841e-06	1	1.76671e-06	-0.885791	-8.81086e-06	0.216888	-7.07732
																						L-403-*;D-404-L;F-405-T;L-408-W;Y-409-G;	Y*LTRSWGP	6	4.2841e-06	1	1.76671e-06	-0.885791	-8.81086e-06	0.216888	-7.07732
																						L-403-P;D-404-S;F-405-Y;L-408-G;Y-409-V;	YPSYRSGVP	6	4.2841e-06	1	1.76671e-06	-0.885791	-8.81086e-06	0.216888	-7.07732
																						L-403-P;D-404-Y;F-405-R;L-408-G;Y-409-V;	YPYRRSGVP	6	4.2841e-06	1	1.76671e-06	-0.885791	-8.81086e-06	0.216888	-7.07732
																						L-403-H;D-404-P;F-405-P;L-408-*;Y-409-K;	YHPPRS*KP	6	4.2841e-06	1	1.76671e-06	-0.885791	-8.81086e-06	0.216888	-7.07732
																						L-403-P;D-404-A;F-405-H;L-408-S;Y-409-*;	YPAHRSS*P	6	4.2841e-06	1	1.76671e-06	-0.885791	-8.81086e-06	0.216888	-7.07732
																						L-403-P;D-404-Y;F-405-A;L-408-*;Y-409-V;	YPYARS*VP	6	4.2841e-06	1	1.76671e-06	-0.885791	-8.81086e-06	0.216888	-7.07732
																						L-403-P;D-404-K;F-405-V;L-408-C;Y-409-G;	YPKVRSCGP	6	4.2841e-06	1	1.76671e-06	-0.885791	-8.81086e-06	0.216888	-7.07732
																						L-408-R;Y-409-R;	YLDFRSRRP	6	4.2841e-06	1	1.76671e-06	-0.885791	-8.81086e-06	0.216888	-7.07732
																						L-403-P;D-404-K;F-405-T;L-408-I;Y-409-V;	YPKTRSIVP	6	4.2841e-06	1	1.76671e-06	-0.885791	-8.81086e-06	0.216888	-7.07732
																						L-403-H;D-404-I;F-405-I;Y-409-G;	YHIIRSLGP	6	4.2841e-06	1	1.76671e-06	-0.885791	-8.81086e-06	0.216888	-7.07732
																						L-403-T;D-404-P;F-405-K;L-408-W;Y-409-R;	YTPKRSWRP	6	4.2841e-06	1	1.76671e-06	-0.885791	-8.81086e-06	0.216888	-7.07732
																						L-403-D;D-404-K;F-405-I;L-408-G;Y-409-R;	YDKIRSGRP	6	4.2841e-06	1	1.76671e-06	-0.885791	-8.81086e-06	0.216888	-7.07732
																						L-403-R;D-404-T;F-405-R;L-408-C;Y-409-V;	YRTRRSCVP	6	4.2841e-06	1	1.76671e-06	-0.885791	-8.81086e-06	0.216888	-7.07732
																						L-403-A;D-404-E;F-405-A;L-408-G;Y-409-G;	YAEARSGGP	6	4.2841e-06	1	1.76671e-06	-0.885791	-8.81086e-06	0.216888	-7.07732
																						L-403-*;D-404-L;F-405-N;Y-409-G;	Y*LNRSLGP	6	4.2841e-06	1	1.76671e-06	-0.885791	-8.81086e-06	0.216888	-7.07732
																						L-403-H;D-404-H;F-405-P;L-408-G;Y-409-A;	YHHPRSGAP	6	4.2841e-06	1	1.76671e-06	-0.885791	-8.81086e-06	0.216888	-7.07732
																						L-403-I;D-404-P;F-405-I;L-408-R;Y-409-V;	YIPIRSRVP	6	4.2841e-06	1	1.76671e-06	-0.885791	-8.81086e-06	0.216888	-7.07732
																						L-403-T;D-404-T;F-405-G;L-408-W;Y-409-R;	YTTGRSWRP	6	4.2841e-06	1	1.76671e-06	-0.885791	-8.81086e-06	0.216888	-7.07732
																						L-403-*;D-404-K;F-405-A;L-408-I;Y-409-G;	Y*KARSIGP	6	4.2841e-06	1	1.76671e-06	-0.885791	-8.81086e-06	0.216888	-7.07732
																						L-408-V;Y-409-*;	YLDFRSV*P	6	4.2841e-06	1	1.76671e-06	-0.885791	-8.81086e-06	0.216888	-7.07732
																						D-404-L;F-405-I;L-408-W;Y-409-R;	YLLIRSWRP	6	4.2841e-06	1	1.76671e-06	-0.885791	-8.81086e-06	0.216888	-7.07732
																						L-403-N;D-404-A;F-405-P;L-408-R;Y-409-A;	YNAPRSRAP	6	4.2841e-06	1	1.76671e-06	-0.885791	-8.81086e-06	0.216888	-7.07732
																						L-403-R;D-404-T;F-405-A;L-408-W;Y-409-G;	YRTARSWGP	6	4.2841e-06	1	1.76671e-06	-0.885791	-8.81086e-06	0.216888	-7.07732
																						L-403-S;D-404-V;F-405-Y;L-408-G;Y-409-V;	YSVYRSGVP	6	4.2841e-06	1	1.76671e-06	-0.885791	-8.81086e-06	0.216888	-7.07732
																						L-403-T;D-404-L;F-405-P;L-408-T;Y-409-K;	YTLPRSTKP	6	4.2841e-06	1	1.76671e-06	-0.885791	-8.81086e-06	0.216888	-7.07732
																						L-403-P;D-404-F;F-405-S;L-408-G;Y-409-W;	YPFSRSGWP	6	4.2841e-06	1	1.76671e-06	-0.885791	-8.81086e-06	0.216888	-7.07732
																						L-403-T;D-404-T;F-405-L;L-408-T;Y-409-V;	YTTLRSTVP	6	4.2841e-06	1	1.76671e-06	-0.885791	-8.81086e-06	0.216888	-7.07732
																						L-403-P;D-404-E;F-405-S;L-408-W;Y-409-R;	YPESRSWRP	6	4.2841e-06	1	1.76671e-06	-0.885791	-8.81086e-06	0.216888	-7.07732
																						L-403-V;D-404-Q;F-405-L;L-408-G;Y-409-R;	YVQLRSGRP	6	4.2841e-06	1	1.76671e-06	-0.885791	-8.81086e-06	0.216888	-7.07732
																						L-403-C;D-404-I;F-405-S;L-408-R;Y-409-G;	YCISRSRGP	6	4.2841e-06	1	1.76671e-06	-0.885791	-8.81086e-06	0.216888	-7.07732
																						L-403-H;D-404-G;F-405-P;L-408-G;Y-409-Q;	YHGPRSGQP	6	4.2841e-06	1	1.76671e-06	-0.885791	-8.81086e-06	0.216888	-7.07732
																						L-403-P;D-404-P;F-405-C;L-408-T;Y-409-G;	YPPCRSTGP	6	4.2841e-06	1	1.76671e-06	-0.885791	-8.81086e-06	0.216888	-7.07732
																						L-403-P;D-404-Q;F-405-Y;L-408-G;Y-409-G;	YPQYRSGGP	6	4.2841e-06	1	1.76671e-06	-0.885791	-8.81086e-06	0.216888	-7.07732
																						L-403-*;D-404-S;F-405-L;L-408-R;Y-409-W;	Y*SLRSRWP	6	4.2841e-06	1	1.76671e-06	-0.885791	-8.81086e-06	0.216888	-7.07732
																						L-403-R;D-404-*;F-405-N;L-408-D;Y-409-G;	YR*NRSDGP	6	4.2841e-06	1	1.76671e-06	-0.885791	-8.81086e-06	0.216888	-7.07732
																						L-403-E;D-404-I;F-405-T;L-408-C;Y-409-L;	YEITRSCLP	6	4.2841e-06	1	1.76671e-06	-0.885791	-8.81086e-06	0.216888	-7.07732
																						L-403-T;D-404-T;F-405-T;L-408-H;Y-409-G;	YTTTRSHGP	6	4.2841e-06	1	1.76671e-06	-0.885791	-8.81086e-06	0.216888	-7.07732
																						L-403-C;D-404-V;F-405-N;L-408-A;Y-409-L;	YCVNRSALP	6	4.2841e-06	1	1.76671e-06	-0.885791	-8.81086e-06	0.216888	-7.07732
																						L-403-T;D-404-Y;F-405-P;L-408-F;Y-409-L;	YTYPRSFLP	6	4.2841e-06	1	1.76671e-06	-0.885791	-8.81086e-06	0.216888	-7.07732
																						L-403-*;D-404-L;L-408-T;Y-409-G;	Y*LFRSTGP	6	4.2841e-06	1	1.76671e-06	-0.885791	-8.81086e-06	0.216888	-7.07732
																						L-403-Q;D-404-*;F-405-S;L-408-S;Y-409-G;	YQ*SRSSGP	6	4.2841e-06	1	1.76671e-06	-0.885791	-8.81086e-06	0.216888	-7.07732
																						D-404-Q;F-405-L;L-408-R;Y-409-C;	YLQLRSRCP	6	4.2841e-06	1	1.76671e-06	-0.885791	-8.81086e-06	0.216888	-7.07732
																						L-403-H;D-404-F;F-405-P;L-408-I;Y-409-V;	YHFPRSIVP	6	4.2841e-06	1	1.76671e-06	-0.885791	-8.81086e-06	0.216888	-7.07732
																						D-404-Y;F-405-K;L-408-F;Y-409-L;	YLYKRSFLP	6	4.2841e-06	1	1.76671e-06	-0.885791	-8.81086e-06	0.216888	-7.07732
																						L-403-I;D-404-A;F-405-L;L-408-S;Y-409-G;	YIALRSSGP	6	4.2841e-06	1	1.76671e-06	-0.885791	-8.81086e-06	0.216888	-7.07732
																						L-403-T;D-404-R;F-405-T;L-408-F;Y-409-G;	YTRTRSFGP	6	4.2841e-06	1	1.76671e-06	-0.885791	-8.81086e-06	0.216888	-7.07732
																						L-403-D;D-404-R;F-405-E;L-408-T;Y-409-T;	YDRERSTTP	6	4.2841e-06	1	1.76671e-06	-0.885791	-8.81086e-06	0.216888	-7.07732
																						L-403-P;D-404-N;F-405-H;L-408-S;Y-409-G;	YPNHRSSGP	6	4.2841e-06	1	1.76671e-06	-0.885791	-8.81086e-06	0.216888	-7.07732
																						L-403-P;D-404-*;F-405-L;L-408-R;Y-409-E;	YP*LRSREP	6	4.2841e-06	1	1.76671e-06	-0.885791	-8.81086e-06	0.216888	-7.07732
																						L-408-S;Y-409-G;	YLDFRSSGP	6	4.2841e-06	1	1.76671e-06	-0.885791	-8.81086e-06	0.216888	-7.07732
																						L-403-S;D-404-Q;F-405-T;L-408-R;Y-409-G;	YSQTRSRGP	6	4.2841e-06	1	1.76671e-06	-0.885791	-8.81086e-06	0.216888	-7.07732
																						L-403-Q;D-404-P;F-405-P;L-408-Q;Y-409-G;	YQPPRSQGP	6	4.2841e-06	1	1.76671e-06	-0.885791	-8.81086e-06	0.216888	-7.07732
																						InDel/fs	RSFLP	6	4.2841e-06	1	1.76671e-06	-0.885791	-8.81086e-06	0.216888	-7.07732
																						L-403-T;D-404-Q;F-405-P;L-408-Q;Y-409-V;	YTQPRSQVP	6	4.2841e-06	1	1.76671e-06	-0.885791	-8.81086e-06	0.216888	-7.07732
																						D-404-P;F-405-A;L-408-S;Y-409-V;	YLPARSSVP	6	4.2841e-06	1	1.76671e-06	-0.885791	-8.81086e-06	0.216888	-7.07732
																						L-403-S;D-404-H;F-405-R;L-408-E;Y-409-W;	YSHRRSEWP	6	4.2841e-06	1	1.76671e-06	-0.885791	-8.81086e-06	0.216888	-7.07732
																						D-404-G;Y-409-G;	YLGFRSLGP	6	4.2841e-06	1	1.76671e-06	-0.885791	-8.81086e-06	0.216888	-7.07732
																						L-403-H;D-404-A;F-405-H;L-408-V;Y-409-*;	YHAHRSV*P	6	4.2841e-06	1	1.76671e-06	-0.885791	-8.81086e-06	0.216888	-7.07732
																						L-403-A;D-404-A;F-405-I;Y-409-S;	YAAIRSLSP	6	4.2841e-06	1	1.76671e-06	-0.885791	-8.81086e-06	0.216888	-7.07732
																						F-405-R;L-408-S;Y-409-G;	YLDRRSSGP	6	4.2841e-06	1	1.76671e-06	-0.885791	-8.81086e-06	0.216888	-7.07732
																						L-403-N;D-404-P;F-405-P;L-408-R;Y-409-E;	YNPPRSREP	6	4.2841e-06	1	1.76671e-06	-0.885791	-8.81086e-06	0.216888	-7.07732
																						L-403-N;D-404-Y;F-405-A;L-408-G;Y-409-C;	YNYARSGCP	6	4.2841e-06	1	1.76671e-06	-0.885791	-8.81086e-06	0.216888	-7.07732
																						L-403-S;D-404-A;F-405-D;L-408-E;Y-409-A;	YSADRSEAP	6	4.2841e-06	1	1.76671e-06	-0.885791	-8.81086e-06	0.216888	-7.07732
																						D-404-A;F-405-S;L-408-W;Y-409-R;	YLASRSWRP	6	4.2841e-06	1	1.76671e-06	-0.885791	-8.81086e-06	0.216888	-7.07732
																						L-403-R;D-404-A;F-405-I;L-408-G;Y-409-G;	YRAIRSGGP	6	4.2841e-06	1	1.76671e-06	-0.885791	-8.81086e-06	0.216888	-7.07732
																						L-403-T;D-404-Q;F-405-A;L-408-A;Y-409-H;	YTQARSAHP	6	4.2841e-06	1	1.76671e-06	-0.885791	-8.81086e-06	0.216888	-7.07732
																						L-403-R;D-404-P;F-405-A;L-408-G;Y-409-A;	YRPARSGAP	6	4.2841e-06	1	1.76671e-06	-0.885791	-8.81086e-06	0.216888	-7.07732
																						L-403-I;D-404-P;F-405-L;L-408-W;Y-409-*;	YIPLRSW*P	6	4.2841e-06	1	1.76671e-06	-0.885791	-8.81086e-06	0.216888	-7.07732
																						L-403-P;D-404-F;F-405-R;Y-409-V;	YPFRRSLVP	6	4.2841e-06	1	1.76671e-06	-0.885791	-8.81086e-06	0.216888	-7.07732
																						L-403-T;D-404-T;F-405-*;L-408-S;Y-409-G;	YTT*RSSGP	6	4.2841e-06	1	1.76671e-06	-0.885791	-8.81086e-06	0.216888	-7.07732
																						L-403-P;D-404-L;F-405-R;Y-409-G;	YPLRRSLGP	37	2.64186e-05	6	1.06003e-05	-0.91319	-0.000340095	0.00190236	-7.10472
																						L-403-T;D-404-P;F-405-S;L-408-V;Y-409-V;	YTPSRSVVP	31	2.21345e-05	5	8.83355e-06	-0.918581	-0.000239417	0.00449978	-7.11011
																						L-403-P;D-404-L;F-405-N;L-408-G;Y-409-G;	YPLNRSGGP	31	2.21345e-05	5	8.83355e-06	-0.918581	-0.000239417	0.00449978	-7.11011
																						D-404-F;F-405-Q;Y-409-R;	YLFQRSLRP	25	1.78504e-05	4	7.06684e-06	-0.926613	-0.000156362	0.0118131	-7.11814
																						D-404-P;F-405-S;L-408-A;Y-409-A;	YLPSRSAAP	25	1.78504e-05	4	7.06684e-06	-0.926613	-0.000156362	0.0118131	-7.11814
																						L-403-P;D-404-L;F-405-S;L-408-G;Y-409-W;	YPLSRSGWP	25	1.78504e-05	4	7.06684e-06	-0.926613	-0.000156362	0.0118131	-7.11814
																						L-403-P;D-404-I;F-405-L;L-408-V;Y-409-G;	YPILRSVGP	25	1.78504e-05	4	7.06684e-06	-0.926613	-0.000156362	0.0118131	-7.11814
																						L-403-A;D-404-P;F-405-L;L-408-G;Y-409-E;	YAPLRSGEP	25	1.78504e-05	4	7.06684e-06	-0.926613	-0.000156362	0.0118131	-7.11814
																						L-403-P;D-404-P;F-405-Y;L-408-A;Y-409-G;	YPPYRSAGP	19	1.35663e-05	3	5.30013e-06	-0.939859	-9.0928e-05	0.0312115	-7.13139
																						L-403-P;D-404-V;F-405-P;L-408-R;Y-409-G;	YPVPRSRGP	19	1.35663e-05	3	5.30013e-06	-0.939859	-9.0928e-05	0.0312115	-7.13139
																						InDel/fs	YPRSGRP	19	1.35663e-05	3	5.30013e-06	-0.939859	-9.0928e-05	0.0312115	-7.13139
																						L-403-I;D-404-S;F-405-L;L-408-C;Y-409-R;	YISLRSCRP	19	1.35663e-05	3	5.30013e-06	-0.939859	-9.0928e-05	0.0312115	-7.13139
																						L-403-P;D-404-P;F-405-S;L-408-K;Y-409-A;	YPPSRSKAP	19	1.35663e-05	3	5.30013e-06	-0.939859	-9.0928e-05	0.0312115	-7.13139
																						D-404-A;F-405-T;L-408-G;Y-409-G;	YLATRSGGP	19	1.35663e-05	3	5.30013e-06	-0.939859	-9.0928e-05	0.0312115	-7.13139
																						L-403-P;D-404-S;F-405-P;L-408-R;Y-409-R;	YPSPRSRRP	19	1.35663e-05	3	5.30013e-06	-0.939859	-9.0928e-05	0.0312115	-7.13139
																						L-403-R;D-404-T;F-405-H;L-408-V;Y-409-G;	YRTHRSVGP	19	1.35663e-05	3	5.30013e-06	-0.939859	-9.0928e-05	0.0312115	-7.13139
																						L-403-Q;D-404-T;F-405-T;L-408-G;Y-409-G;	YQTTRSGGP	19	1.35663e-05	3	5.30013e-06	-0.939859	-9.0928e-05	0.0312115	-7.13139
																						L-403-T;D-404-T;F-405-S;Y-409-G;	YTTSRSLGP	19	1.35663e-05	3	5.30013e-06	-0.939859	-9.0928e-05	0.0312115	-7.13139
																						L-403-*;D-404-P;F-405-R;L-408-R;Y-409-G;	Y*PRRSRGP	19	1.35663e-05	3	5.30013e-06	-0.939859	-9.0928e-05	0.0312115	-7.13139
																						D-404-S;F-405-T;L-408-S;Y-409-G;	YLSTRSSGP	19	1.35663e-05	3	5.30013e-06	-0.939859	-9.0928e-05	0.0312115	-7.13139
																						L-403-P;D-404-R;F-405-P;L-408-S;Y-409-A;	YPRPRSSAP	19	1.35663e-05	3	5.30013e-06	-0.939859	-9.0928e-05	0.0312115	-7.13139
																						L-403-R;D-404-S;F-405-G;L-408-G;Y-409-L;	YRSGRSGLP	19	1.35663e-05	3	5.30013e-06	-0.939859	-9.0928e-05	0.0312115	-7.13139
																						L-403-T;D-404-L;F-405-S;L-408-G;Y-409-L;	YTLSRSGLP	19	1.35663e-05	3	5.30013e-06	-0.939859	-9.0928e-05	0.0312115	-7.13139
																						D-404-I;F-405-L;L-408-G;Y-409-G;	YLILRSGGP	19	1.35663e-05	3	5.30013e-06	-0.939859	-9.0928e-05	0.0312115	-7.13139
																						L-403-D;D-404-T;F-405-S;L-408-G;Y-409-G;	YDTSRSGGP	19	1.35663e-05	3	5.30013e-06	-0.939859	-9.0928e-05	0.0312115	-7.13139
																						L-403-P;D-404-S;F-405-P;L-408-W;Y-409-G;	YPSPRSWGP	39	2.78466e-05	6	1.06003e-05	-0.965834	-0.000388044	0.00140526	-7.15736
																						L-403-P;D-404-P;F-405-R;L-408-R;Y-409-A;	YPPRRSRAP	26	1.85644e-05	4	7.06684e-06	-0.965834	-0.000172464	0.0101023	-7.15736
																						L-403-A;D-404-I;F-405-T;L-408-E;Y-409-R;	YAITRSERP	13	9.28221e-06	2	3.53342e-06	-0.965834	-4.3116e-05	0.0692049	-7.15736
																						L-403-S;D-404-K;F-405-K;L-408-A;Y-409-G;	YSKKRSAGP	13	9.28221e-06	2	3.53342e-06	-0.965834	-4.3116e-05	0.0692049	-7.15736
																						L-403-N;D-404-P;F-405-P;L-408-W;Y-409-R;	YNPPRSWRP	13	9.28221e-06	2	3.53342e-06	-0.965834	-4.3116e-05	0.0692049	-7.15736
																						L-403-I;D-404-T;F-405-T;L-408-W;Y-409-G;	YITTRSWGP	13	9.28221e-06	2	3.53342e-06	-0.965834	-4.3116e-05	0.0692049	-7.15736
																						L-403-P;D-404-Q;F-405-S;L-408-*;Y-409-R;	YPQSRS*RP	13	9.28221e-06	2	3.53342e-06	-0.965834	-4.3116e-05	0.0692049	-7.15736
																						L-403-P;D-404-S;F-405-L;L-408-C;Y-409-G;	YPSLRSCGP	13	9.28221e-06	2	3.53342e-06	-0.965834	-4.3116e-05	0.0692049	-7.15736
																						L-403-P;D-404-Q;F-405-S;L-408-E;Y-409-W;	YPQSRSEWP	13	9.28221e-06	2	3.53342e-06	-0.965834	-4.3116e-05	0.0692049	-7.15736
																						L-403-R;D-404-P;F-405-T;L-408-S;Y-409-R;	YRPTRSSRP	13	9.28221e-06	2	3.53342e-06	-0.965834	-4.3116e-05	0.0692049	-7.15736
																						L-403-T;D-404-S;F-405-R;Y-409-G;	YTSRRSLGP	13	9.28221e-06	2	3.53342e-06	-0.965834	-4.3116e-05	0.0692049	-7.15736
																						L-403-T;D-404-S;F-405-T;L-408-S;Y-409-G;	YTSTRSSGP	13	9.28221e-06	2	3.53342e-06	-0.965834	-4.3116e-05	0.0692049	-7.15736
																						L-403-A;D-404-Y;F-405-P;L-408-R;Y-409-G;	YAYPRSRGP	13	9.28221e-06	2	3.53342e-06	-0.965834	-4.3116e-05	0.0692049	-7.15736
																						L-403-S;D-404-R;F-405-P;L-408-W;Y-409-G;	YSRPRSWGP	13	9.28221e-06	2	3.53342e-06	-0.965834	-4.3116e-05	0.0692049	-7.15736
																						L-403-P;D-404-V;F-405-*;L-408-G;Y-409-G;	YPV*RSGGP	13	9.28221e-06	2	3.53342e-06	-0.965834	-4.3116e-05	0.0692049	-7.15736
																						L-403-P;D-404-R;F-405-T;L-408-R;Y-409-M;	YPRTRSRMP	13	9.28221e-06	2	3.53342e-06	-0.965834	-4.3116e-05	0.0692049	-7.15736
																						L-403-F;D-404-K;F-405-R;L-408-G;Y-409-G;	YFKRRSGGP	13	9.28221e-06	2	3.53342e-06	-0.965834	-4.3116e-05	0.0692049	-7.15736
																						L-403-V;D-404-P;F-405-T;L-408-G;Y-409-A;	YVPTRSGAP	13	9.28221e-06	2	3.53342e-06	-0.965834	-4.3116e-05	0.0692049	-7.15736
																						L-403-T;D-404-R;F-405-I;L-408-A;Y-409-G;	YTRIRSAGP	13	9.28221e-06	2	3.53342e-06	-0.965834	-4.3116e-05	0.0692049	-7.15736
																						L-403-T;D-404-T;F-405-A;L-408-R;Y-409-A;	YTTARSRAP	13	9.28221e-06	2	3.53342e-06	-0.965834	-4.3116e-05	0.0692049	-7.15736
																						L-403-P;D-404-P;F-405-Y;Y-409-L;	YPPYRSLLP	13	9.28221e-06	2	3.53342e-06	-0.965834	-4.3116e-05	0.0692049	-7.15736
																						L-403-A;D-404-P;F-405-A;L-408-G;Y-409-W;	YAPARSGWP	13	9.28221e-06	2	3.53342e-06	-0.965834	-4.3116e-05	0.0692049	-7.15736
																						L-403-P;D-404-K;F-405-S;L-408-P;Y-409-G;	YPKSRSPGP	13	9.28221e-06	2	3.53342e-06	-0.965834	-4.3116e-05	0.0692049	-7.15736
																						L-403-I;D-404-K;F-405-K;L-408-S;Y-409-W;	YIKKRSSWP	13	9.28221e-06	2	3.53342e-06	-0.965834	-4.3116e-05	0.0692049	-7.15736
																						L-403-I;D-404-P;F-405-S;L-408-G;Y-409-R;	YIPSRSGRP	13	9.28221e-06	2	3.53342e-06	-0.965834	-4.3116e-05	0.0692049	-7.15736
																						L-403-A;D-404-T;F-405-D;L-408-R;Y-409-R;	YATDRSRRP	13	9.28221e-06	2	3.53342e-06	-0.965834	-4.3116e-05	0.0692049	-7.15736
																						L-403-P;D-404-I;F-405-R;L-408-Q;Y-409-V;	YPIRRSQVP	13	9.28221e-06	2	3.53342e-06	-0.965834	-4.3116e-05	0.0692049	-7.15736
																						L-403-P;D-404-P;F-405-R;L-408-T;Y-409-W;	YPPRRSTWP	13	9.28221e-06	2	3.53342e-06	-0.965834	-4.3116e-05	0.0692049	-7.15736
																						L-403-K;D-404-I;F-405-Y;L-408-V;Y-409-G;	YKIYRSVGP	13	9.28221e-06	2	3.53342e-06	-0.965834	-4.3116e-05	0.0692049	-7.15736
																						L-403-R;D-404-E;F-405-T;L-408-V;Y-409-G;	YRETRSVGP	13	9.28221e-06	2	3.53342e-06	-0.965834	-4.3116e-05	0.0692049	-7.15736
																						L-403-S;D-404-S;F-405-P;L-408-R;Y-409-V;	YSSPRSRVP	13	9.28221e-06	2	3.53342e-06	-0.965834	-4.3116e-05	0.0692049	-7.15736
																						D-404-T;F-405-A;L-408-R;Y-409-A;	YLTARSRAP	13	9.28221e-06	2	3.53342e-06	-0.965834	-4.3116e-05	0.0692049	-7.15736
																						L-403-P;D-404-T;F-405-S;Y-409-A;	YPTSRSLAP	13	9.28221e-06	2	3.53342e-06	-0.965834	-4.3116e-05	0.0692049	-7.15736
																						D-404-T;F-405-I;L-408-S;Y-409-G;	YLTIRSSGP	13	9.28221e-06	2	3.53342e-06	-0.965834	-4.3116e-05	0.0692049	-7.15736
																						L-403-S;D-404-R;F-405-P;L-408-G;Y-409-A;	YSRPRSGAP	13	9.28221e-06	2	3.53342e-06	-0.965834	-4.3116e-05	0.0692049	-7.15736
																						InDel/fs	YRSPRP	80	5.71213e-05	12	2.12005e-05	-0.991152	-0.00165236	2.45525e-06	-7.18268
																						L-403-H;D-404-P;F-405-T;L-408-G;Y-409-G;	YHPTRSGGP	40	2.85607e-05	6	1.06003e-05	-0.991152	-0.000413089	0.00120782	-7.18268
																						L-403-P;D-404-R;F-405-P;L-408-P;Y-409-G;	YPRPRSPGP	40	2.85607e-05	6	1.06003e-05	-0.991152	-0.000413089	0.00120782	-7.18268
																						L-403-R;D-404-T;F-405-Q;L-408-S;Y-409-G;	YRTQRSSGP	20	1.42803e-05	3	5.30013e-06	-0.991152	-0.000103272	0.0266018	-7.18268
																						L-403-S;D-404-P;F-405-P;L-408-G;Y-409-A;	YSPPRSGAP	20	1.42803e-05	3	5.30013e-06	-0.991152	-0.000103272	0.0266018	-7.18268
																						L-403-T;D-404-P;F-405-P;L-408-E;Y-409-V;	YTPPRSEVP	20	1.42803e-05	3	5.30013e-06	-0.991152	-0.000103272	0.0266018	-7.18268
																						L-403-H;D-404-R;F-405-T;L-408-G;Y-409-G;	YHRTRSGGP	20	1.42803e-05	3	5.30013e-06	-0.991152	-0.000103272	0.0266018	-7.18268
																						InDel/fs	YPRSSGP	20	1.42803e-05	3	5.30013e-06	-0.991152	-0.000103272	0.0266018	-7.18268
																						L-403-P;D-404-S;F-405-L;L-408-R;Y-409-R;	YPSLRSRRP	20	1.42803e-05	3	5.30013e-06	-0.991152	-0.000103272	0.0266018	-7.18268
																						L-403-T;D-404-P;F-405-H;L-408-A;Y-409-G;	YTPHRSAGP	20	1.42803e-05	3	5.30013e-06	-0.991152	-0.000103272	0.0266018	-7.18268
																						L-403-K;D-404-H;F-405-P;L-408-G;Y-409-G;	YKHPRSGGP	20	1.42803e-05	3	5.30013e-06	-0.991152	-0.000103272	0.0266018	-7.18268
																						L-403-P;D-404-P;F-405-T;L-408-S;Y-409-W;	YPPTRSSWP	20	1.42803e-05	3	5.30013e-06	-0.991152	-0.000103272	0.0266018	-7.18268
																						L-403-R;D-404-T;F-405-L;L-408-V;Y-409-G;	YRTLRSVGP	27	1.92784e-05	4	7.06684e-06	-1.00357	-0.00018928	0.00864106	-7.1951
																						L-403-T;D-404-T;F-405-*;L-408-G;Y-409-G;	YTT*RSGGP	27	1.92784e-05	4	7.06684e-06	-1.00357	-0.00018928	0.00864106	-7.1951
																						L-403-T;D-404-R;F-405-P;L-408-G;Y-409-S;	YTRPRSGSP	27	1.92784e-05	4	7.06684e-06	-1.00357	-0.00018928	0.00864106	-7.1951
																						L-403-I;D-404-R;F-405-P;L-408-R;Y-409-G;	YIRPRSRGP	27	1.92784e-05	4	7.06684e-06	-1.00357	-0.00018928	0.00864106	-7.1951
																						L-403-P;D-404-P;F-405-T;L-408-G;Y-409-A;	YPPTRSGAP	62	4.4269e-05	9	1.59004e-05	-1.02394	-0.00100709	4.05753e-05	-7.21547
																						L-403-P;D-404-P;F-405-P;L-408-E;Y-409-G;	YPPPRSEGP	42	2.99887e-05	6	1.06003e-05	-1.03994	-0.000465322	0.00089232	-7.23147
																						L-403-T;D-404-P;F-405-P;L-408-A;Y-409-R;	YTPPRSARP	42	2.99887e-05	6	1.06003e-05	-1.03994	-0.000465322	0.00089232	-7.23147
																						L-403-P;D-404-P;F-405-D;L-408-V;Y-409-V;	YPPDRSVVP	28	1.99925e-05	4	7.06684e-06	-1.03994	-0.00020681	0.00739266	-7.23147
																						D-404-R;F-405-T;L-408-R;Y-409-G;	YLRTRSRGP	28	1.99925e-05	4	7.06684e-06	-1.03994	-0.00020681	0.00739266	-7.23147
																						L-403-P;D-404-T;F-405-L;L-408-S;Y-409-W;	YPTLRSSWP	21	1.49943e-05	3	5.30013e-06	-1.03994	-0.000116331	0.0226821	-7.23147
																						L-403-E;D-404-R;F-405-P;L-408-R;Y-409-G;	YERPRSRGP	21	1.49943e-05	3	5.30013e-06	-1.03994	-0.000116331	0.0226821	-7.23147
																						L-403-E;D-404-G;F-405-L;L-408-G;Y-409-V;	YEGLRSGVP	21	1.49943e-05	3	5.30013e-06	-1.03994	-0.000116331	0.0226821	-7.23147
																						L-403-A;D-404-L;F-405-T;L-408-R;Y-409-G;	YALTRSRGP	21	1.49943e-05	3	5.30013e-06	-1.03994	-0.000116331	0.0226821	-7.23147
																						L-403-P;D-404-R;F-405-H;L-408-V;Y-409-G;	YPRHRSVGP	21	1.49943e-05	3	5.30013e-06	-1.03994	-0.000116331	0.0226821	-7.23147
																						L-403-P;D-404-P;F-405-P;L-408-R;Y-409-P;	YPPPRSRPP	14	9.99623e-06	2	3.53342e-06	-1.03994	-5.17025e-05	0.0586216	-7.23147
																						L-403-N;D-404-P;F-405-P;L-408-P;Y-409-R;	YNPPRSPRP	14	9.99623e-06	2	3.53342e-06	-1.03994	-5.17025e-05	0.0586216	-7.23147
																						L-403-A;D-404-A;F-405-N;L-408-V;Y-409-K;	YAANRSVKP	14	9.99623e-06	2	3.53342e-06	-1.03994	-5.17025e-05	0.0586216	-7.23147
																						L-403-R;D-404-T;F-405-D;L-408-G;Y-409-R;	YRTDRSGRP	14	9.99623e-06	2	3.53342e-06	-1.03994	-5.17025e-05	0.0586216	-7.23147
																						L-403-N;D-404-S;F-405-L;L-408-S;Y-409-R;	YNSLRSSRP	14	9.99623e-06	2	3.53342e-06	-1.03994	-5.17025e-05	0.0586216	-7.23147
																						L-403-S;D-404-P;F-405-L;L-408-R;Y-409-A;	YSPLRSRAP	14	9.99623e-06	2	3.53342e-06	-1.03994	-5.17025e-05	0.0586216	-7.23147
																						L-403-S;D-404-P;F-405-P;Y-409-V;	YSPPRSLVP	14	9.99623e-06	2	3.53342e-06	-1.03994	-5.17025e-05	0.0586216	-7.23147
																						L-403-N;D-404-R;F-405-P;L-408-R;Y-409-G;	YNRPRSRGP	14	9.99623e-06	2	3.53342e-06	-1.03994	-5.17025e-05	0.0586216	-7.23147
																						L-403-T;D-404-Q;F-405-P;L-408-S;Y-409-R;	YTQPRSSRP	14	9.99623e-06	2	3.53342e-06	-1.03994	-5.17025e-05	0.0586216	-7.23147
																						L-403-P;D-404-P;F-405-A;Y-409-L;	YPPARSLLP	14	9.99623e-06	2	3.53342e-06	-1.03994	-5.17025e-05	0.0586216	-7.23147
																						L-403-P;D-404-V;F-405-A;L-408-G;Y-409-R;	YPVARSGRP	14	9.99623e-06	2	3.53342e-06	-1.03994	-5.17025e-05	0.0586216	-7.23147
																						L-403-P;D-404-T;F-405-*;L-408-S;Y-409-G;	YPT*RSSGP	14	9.99623e-06	2	3.53342e-06	-1.03994	-5.17025e-05	0.0586216	-7.23147
																						L-403-R;D-404-L;F-405-S;L-408-G;Y-409-T;	YRLSRSGTP	14	9.99623e-06	2	3.53342e-06	-1.03994	-5.17025e-05	0.0586216	-7.23147
																						L-403-P;D-404-L;F-405-N;L-408-S;Y-409-G;	YPLNRSSGP	14	9.99623e-06	2	3.53342e-06	-1.03994	-5.17025e-05	0.0586216	-7.23147
																						L-403-K;D-404-K;F-405-T;L-408-G;Y-409-G;	YKKTRSGGP	14	9.99623e-06	2	3.53342e-06	-1.03994	-5.17025e-05	0.0586216	-7.23147
																						L-403-T;D-404-L;F-405-I;Y-409-G;	YTLIRSLGP	14	9.99623e-06	2	3.53342e-06	-1.03994	-5.17025e-05	0.0586216	-7.23147
																						L-403-H;D-404-P;F-405-P;Y-409-W;	YHPPRSLWP	14	9.99623e-06	2	3.53342e-06	-1.03994	-5.17025e-05	0.0586216	-7.23147
																						L-403-A;D-404-R;F-405-P;L-408-G;Y-409-E;	YARPRSGEP	14	9.99623e-06	2	3.53342e-06	-1.03994	-5.17025e-05	0.0586216	-7.23147
																						L-403-P;D-404-E;F-405-P;L-408-R;Y-409-A;	YPEPRSRAP	14	9.99623e-06	2	3.53342e-06	-1.03994	-5.17025e-05	0.0586216	-7.23147
																						L-403-P;D-404-R;F-405-V;L-408-R;Y-409-R;	YPRVRSRRP	14	9.99623e-06	2	3.53342e-06	-1.03994	-5.17025e-05	0.0586216	-7.23147
																						L-403-G;D-404-H;L-408-V;Y-409-G;	YGHFRSVGP	14	9.99623e-06	2	3.53342e-06	-1.03994	-5.17025e-05	0.0586216	-7.23147
																						L-403-A;D-404-S;F-405-L;L-408-R;Y-409-R;	YASLRSRRP	14	9.99623e-06	2	3.53342e-06	-1.03994	-5.17025e-05	0.0586216	-7.23147
																						L-403-T;D-404-F;F-405-L;L-408-G;Y-409-S;	YTFLRSGSP	14	9.99623e-06	2	3.53342e-06	-1.03994	-5.17025e-05	0.0586216	-7.23147
																						L-403-V;D-404-L;F-405-T;L-408-G;Y-409-G;	YVLTRSGGP	14	9.99623e-06	2	3.53342e-06	-1.03994	-5.17025e-05	0.0586216	-7.23147
																						L-403-I;D-404-I;F-405-I;L-408-R;Y-409-V;	YIIIRSRVP	14	9.99623e-06	2	3.53342e-06	-1.03994	-5.17025e-05	0.0586216	-7.23147
																						L-403-T;D-404-P;F-405-A;L-408-H;Y-409-S;	YTPARSHSP	14	9.99623e-06	2	3.53342e-06	-1.03994	-5.17025e-05	0.0586216	-7.23147
																						L-403-P;D-404-T;F-405-K;L-408-G;Y-409-A;	YPTKRSGAP	14	9.99623e-06	2	3.53342e-06	-1.03994	-5.17025e-05	0.0586216	-7.23147
																						L-403-R;D-404-S;F-405-R;L-408-E;Y-409-S;	YRSRRSESP	14	9.99623e-06	2	3.53342e-06	-1.03994	-5.17025e-05	0.0586216	-7.23147
																						L-403-K;D-404-S;F-405-L;L-408-R;Y-409-G;	YKSLRSRGP	14	9.99623e-06	2	3.53342e-06	-1.03994	-5.17025e-05	0.0586216	-7.23147
																						L-403-S;D-404-L;F-405-S;L-408-V;Y-409-R;	YSLSRSVRP	14	9.99623e-06	2	3.53342e-06	-1.03994	-5.17025e-05	0.0586216	-7.23147
																						L-403-P;D-404-I;F-405-I;Y-409-G;	YPIIRSLGP	7	4.99811e-06	1	1.76671e-06	-1.03994	-1.29256e-05	0.180897	-7.23147
																						L-403-S;D-404-R;F-405-*;L-408-E;Y-409-A;	YSR*RSEAP	7	4.99811e-06	1	1.76671e-06	-1.03994	-1.29256e-05	0.180897	-7.23147
																						L-403-R;D-404-E;F-405-A;L-408-S;Y-409-R;	YREARSSRP	7	4.99811e-06	1	1.76671e-06	-1.03994	-1.29256e-05	0.180897	-7.23147
																						L-403-I;D-404-P;L-408-T;Y-409-S;	YIPFRSTSP	7	4.99811e-06	1	1.76671e-06	-1.03994	-1.29256e-05	0.180897	-7.23147
																						L-403-K;D-404-A;F-405-I;L-408-S;Y-409-G;	YKAIRSSGP	7	4.99811e-06	1	1.76671e-06	-1.03994	-1.29256e-05	0.180897	-7.23147
																						L-403-P;D-404-A;F-405-L;L-408-W;Y-409-A;	YPALRSWAP	7	4.99811e-06	1	1.76671e-06	-1.03994	-1.29256e-05	0.180897	-7.23147
																						L-403-K;D-404-S;F-405-N;L-408-A;Y-409-G;	YKSNRSAGP	7	4.99811e-06	1	1.76671e-06	-1.03994	-1.29256e-05	0.180897	-7.23147
																						D-404-F;F-405-L;Y-409-G;	YLFLRSLGP	7	4.99811e-06	1	1.76671e-06	-1.03994	-1.29256e-05	0.180897	-7.23147
																						L-403-A;D-404-R;F-405-P;L-408-W;Y-409-L;	YARPRSWLP	7	4.99811e-06	1	1.76671e-06	-1.03994	-1.29256e-05	0.180897	-7.23147
																						L-403-P;D-404-A;F-405-T;L-408-R;Y-409-V;	YPATRSRVP	7	4.99811e-06	1	1.76671e-06	-1.03994	-1.29256e-05	0.180897	-7.23147
																						L-403-T;D-404-L;F-405-*;L-408-M;Y-409-V;	YTL*RSMVP	7	4.99811e-06	1	1.76671e-06	-1.03994	-1.29256e-05	0.180897	-7.23147
																						L-403-I;F-405-L;L-408-R;Y-409-G;	YIDLRSRGP	7	4.99811e-06	1	1.76671e-06	-1.03994	-1.29256e-05	0.180897	-7.23147
																						D-404-E;F-405-S;Y-409-R;	YLESRSLRP	7	4.99811e-06	1	1.76671e-06	-1.03994	-1.29256e-05	0.180897	-7.23147
																						L-403-P;D-404-A;F-405-I;L-408-K;Y-409-R;	YPAIRSKRP	7	4.99811e-06	1	1.76671e-06	-1.03994	-1.29256e-05	0.180897	-7.23147
																						L-403-P;D-404-F;F-405-*;L-408-R;Y-409-R;	YPF*RSRRP	7	4.99811e-06	1	1.76671e-06	-1.03994	-1.29256e-05	0.180897	-7.23147
																						L-403-H;D-404-T;F-405-R;L-408-V;Y-409-L;	YHTRRSVLP	7	4.99811e-06	1	1.76671e-06	-1.03994	-1.29256e-05	0.180897	-7.23147
																						L-403-P;F-405-*;L-408-S;Y-409-G;	YPD*RSSGP	7	4.99811e-06	1	1.76671e-06	-1.03994	-1.29256e-05	0.180897	-7.23147
																						L-403-I;D-404-H;F-405-H;L-408-W;Y-409-E;	YIHHRSWEP	7	4.99811e-06	1	1.76671e-06	-1.03994	-1.29256e-05	0.180897	-7.23147
																						L-403-K;D-404-T;F-405-Q;Y-409-K;	YKTQRSLKP	7	4.99811e-06	1	1.76671e-06	-1.03994	-1.29256e-05	0.180897	-7.23147
																						L-403-S;D-404-P;F-405-V;L-408-R;Y-409-R;	YSPVRSRRP	7	4.99811e-06	1	1.76671e-06	-1.03994	-1.29256e-05	0.180897	-7.23147
																						L-403-T;D-404-L;F-405-T;Y-409-V;	YTLTRSLVP	7	4.99811e-06	1	1.76671e-06	-1.03994	-1.29256e-05	0.180897	-7.23147
																						L-403-N;D-404-K;F-405-P;Y-409-S;	YNKPRSLSP	7	4.99811e-06	1	1.76671e-06	-1.03994	-1.29256e-05	0.180897	-7.23147
																						L-403-H;D-404-Q;F-405-*;L-408-P;Y-409-G;	YHQ*RSPGP	7	4.99811e-06	1	1.76671e-06	-1.03994	-1.29256e-05	0.180897	-7.23147
																						L-403-D;D-404-H;F-405-Q;	YDHQRSLYP	7	4.99811e-06	1	1.76671e-06	-1.03994	-1.29256e-05	0.180897	-7.23147
																						D-404-P;F-405-P;L-408-T;Y-409-G;	YLPPRSTGP	7	4.99811e-06	1	1.76671e-06	-1.03994	-1.29256e-05	0.180897	-7.23147
																						L-403-P;D-404-E;F-405-Y;L-408-R;Y-409-R;	YPEYRSRRP	7	4.99811e-06	1	1.76671e-06	-1.03994	-1.29256e-05	0.180897	-7.23147
																						L-403-N;D-404-Y;F-405-P;Y-409-G;	YNYPRSLGP	7	4.99811e-06	1	1.76671e-06	-1.03994	-1.29256e-05	0.180897	-7.23147
																						L-403-K;D-404-P;F-405-L;L-408-T;Y-409-G;	YKPLRSTGP	7	4.99811e-06	1	1.76671e-06	-1.03994	-1.29256e-05	0.180897	-7.23147
																						D-404-T;F-405-L;L-408-M;Y-409-G;	YLTLRSMGP	7	4.99811e-06	1	1.76671e-06	-1.03994	-1.29256e-05	0.180897	-7.23147
																						D-404-L;F-405-P;L-408-G;Y-409-E;	YLLPRSGEP	7	4.99811e-06	1	1.76671e-06	-1.03994	-1.29256e-05	0.180897	-7.23147
																						L-403-S;D-404-A;F-405-H;Y-409-G;	YSAHRSLGP	7	4.99811e-06	1	1.76671e-06	-1.03994	-1.29256e-05	0.180897	-7.23147
																						L-403-*;D-404-A;F-405-T;L-408-D;Y-409-V;	Y*ATRSDVP	7	4.99811e-06	1	1.76671e-06	-1.03994	-1.29256e-05	0.180897	-7.23147
																						L-403-H;D-404-T;F-405-T;L-408-R;Y-409-R;	YHTTRSRRP	7	4.99811e-06	1	1.76671e-06	-1.03994	-1.29256e-05	0.180897	-7.23147
																						L-403-P;D-404-I;F-405-R;L-408-A;Y-409-R;	YPIRRSARP	7	4.99811e-06	1	1.76671e-06	-1.03994	-1.29256e-05	0.180897	-7.23147
																						L-403-K;D-404-E;F-405-V;L-408-*;Y-409-*;	YKEVRS**P	7	4.99811e-06	1	1.76671e-06	-1.03994	-1.29256e-05	0.180897	-7.23147
																						L-403-K;D-404-P;F-405-*;L-408-G;Y-409-L;	YKP*RSGLP	7	4.99811e-06	1	1.76671e-06	-1.03994	-1.29256e-05	0.180897	-7.23147
																						L-403-T;D-404-T;F-405-V;L-408-G;Y-409-D;	YTTVRSGDP	7	4.99811e-06	1	1.76671e-06	-1.03994	-1.29256e-05	0.180897	-7.23147
																						L-403-P;D-404-R;F-405-*;L-408-P;Y-409-R;	YPR*RSPRP	7	4.99811e-06	1	1.76671e-06	-1.03994	-1.29256e-05	0.180897	-7.23147
																						L-403-S;D-404-S;F-405-*;Y-409-V;	YSS*RSLVP	7	4.99811e-06	1	1.76671e-06	-1.03994	-1.29256e-05	0.180897	-7.23147
																						L-403-P;D-404-I;F-405-A;L-408-D;Y-409-G;	YPIARSDGP	7	4.99811e-06	1	1.76671e-06	-1.03994	-1.29256e-05	0.180897	-7.23147
																						D-404-H;F-405-D;L-408-A;Y-409-G;	YLHDRSAGP	7	4.99811e-06	1	1.76671e-06	-1.03994	-1.29256e-05	0.180897	-7.23147
																						L-403-E;D-404-H;F-405-Y;	YEHYRSLYP	7	4.99811e-06	1	1.76671e-06	-1.03994	-1.29256e-05	0.180897	-7.23147
																						InDel/fs	YARSGLP	7	4.99811e-06	1	1.76671e-06	-1.03994	-1.29256e-05	0.180897	-7.23147
																						L-403-R;D-404-L;F-405-L;Y-409-A;	YRLLRSLAP	7	4.99811e-06	1	1.76671e-06	-1.03994	-1.29256e-05	0.180897	-7.23147
																						D-404-P;F-405-A;L-408-G;Y-409-W;	YLPARSGWP	7	4.99811e-06	1	1.76671e-06	-1.03994	-1.29256e-05	0.180897	-7.23147
																						L-403-T;D-404-I;F-405-S;L-408-A;Y-409-G;	YTISRSAGP	7	4.99811e-06	1	1.76671e-06	-1.03994	-1.29256e-05	0.180897	-7.23147
																						L-403-P;D-404-*;F-405-A;L-408-W;Y-409-A;	YP*ARSWAP	7	4.99811e-06	1	1.76671e-06	-1.03994	-1.29256e-05	0.180897	-7.23147
																						L-403-P;D-404-G;Y-409-G;	YPGFRSLGP	7	4.99811e-06	1	1.76671e-06	-1.03994	-1.29256e-05	0.180897	-7.23147
																						L-403-A;D-404-Q;F-405-N;Y-409-G;	YAQNRSLGP	7	4.99811e-06	1	1.76671e-06	-1.03994	-1.29256e-05	0.180897	-7.23147
																						D-404-L;F-405-I;L-408-R;Y-409-D;	YLLIRSRDP	7	4.99811e-06	1	1.76671e-06	-1.03994	-1.29256e-05	0.180897	-7.23147
																						L-403-P;D-404-S;F-405-S;L-408-P;Y-409-A;	YPSSRSPAP	7	4.99811e-06	1	1.76671e-06	-1.03994	-1.29256e-05	0.180897	-7.23147
																						L-403-T;D-404-P;F-405-S;L-408-A;Y-409-E;	YTPSRSAEP	7	4.99811e-06	1	1.76671e-06	-1.03994	-1.29256e-05	0.180897	-7.23147
																						L-403-P;D-404-G;F-405-C;L-408-R;Y-409-*;	YPGCRSR*P	7	4.99811e-06	1	1.76671e-06	-1.03994	-1.29256e-05	0.180897	-7.23147
																						L-403-E;D-404-H;F-405-P;L-408-C;Y-409-A;	YEHPRSCAP	7	4.99811e-06	1	1.76671e-06	-1.03994	-1.29256e-05	0.180897	-7.23147
																						L-403-R;D-404-P;F-405-I;L-408-R;Y-409-W;	YRPIRSRWP	7	4.99811e-06	1	1.76671e-06	-1.03994	-1.29256e-05	0.180897	-7.23147
																						L-403-V;D-404-I;F-405-*;L-408-G;Y-409-G;	YVI*RSGGP	7	4.99811e-06	1	1.76671e-06	-1.03994	-1.29256e-05	0.180897	-7.23147
																						L-403-Q;D-404-P;F-405-S;L-408-W;Y-409-R;	YQPSRSWRP	7	4.99811e-06	1	1.76671e-06	-1.03994	-1.29256e-05	0.180897	-7.23147
																						L-403-C;D-404-L;F-405-P;L-408-V;Y-409-V;	YCLPRSVVP	7	4.99811e-06	1	1.76671e-06	-1.03994	-1.29256e-05	0.180897	-7.23147
																						L-403-S;D-404-A;F-405-I;L-408-G;Y-409-L;	YSAIRSGLP	7	4.99811e-06	1	1.76671e-06	-1.03994	-1.29256e-05	0.180897	-7.23147
																						L-403-T;D-404-V;F-405-L;L-408-A;Y-409-P;	YTVLRSAPP	7	4.99811e-06	1	1.76671e-06	-1.03994	-1.29256e-05	0.180897	-7.23147
																						L-403-T;D-404-A;F-405-T;L-408-R;Y-409-E;	YTATRSREP	7	4.99811e-06	1	1.76671e-06	-1.03994	-1.29256e-05	0.180897	-7.23147
																						L-403-R;D-404-R;F-405-S;L-408-V;Y-409-W;	YRRSRSVWP	7	4.99811e-06	1	1.76671e-06	-1.03994	-1.29256e-05	0.180897	-7.23147
																						D-404-Q;F-405-K;L-408-C;Y-409-G;	YLQKRSCGP	7	4.99811e-06	1	1.76671e-06	-1.03994	-1.29256e-05	0.180897	-7.23147
																						L-403-N;D-404-P;F-405-K;Y-409-G;	YNPKRSLGP	7	4.99811e-06	1	1.76671e-06	-1.03994	-1.29256e-05	0.180897	-7.23147
																						L-403-Q;D-404-L;F-405-A;L-408-V;Y-409-G;	YQLARSVGP	7	4.99811e-06	1	1.76671e-06	-1.03994	-1.29256e-05	0.180897	-7.23147
																						L-403-R;D-404-S;F-405-A;L-408-R;Y-409-R;	YRSARSRRP	7	4.99811e-06	1	1.76671e-06	-1.03994	-1.29256e-05	0.180897	-7.23147
																						L-403-V;D-404-T;F-405-H;L-408-G;Y-409-A;	YVTHRSGAP	7	4.99811e-06	1	1.76671e-06	-1.03994	-1.29256e-05	0.180897	-7.23147
																						D-404-H;F-405-S;L-408-W;Y-409-G;	YLHSRSWGP	7	4.99811e-06	1	1.76671e-06	-1.03994	-1.29256e-05	0.180897	-7.23147
																						L-403-G;D-404-T;F-405-Q;Y-409-L;	YGTQRSLLP	7	4.99811e-06	1	1.76671e-06	-1.03994	-1.29256e-05	0.180897	-7.23147
																						L-403-N;D-404-N;L-408-R;Y-409-G;	YNNFRSRGP	7	4.99811e-06	1	1.76671e-06	-1.03994	-1.29256e-05	0.180897	-7.23147
																						L-403-T;D-404-P;F-405-A;L-408-Y;Y-409-W;	YTPARSYWP	7	4.99811e-06	1	1.76671e-06	-1.03994	-1.29256e-05	0.180897	-7.23147
																						L-403-A;D-404-H;F-405-R;L-408-V;Y-409-R;	YAHRRSVRP	7	4.99811e-06	1	1.76671e-06	-1.03994	-1.29256e-05	0.180897	-7.23147
																						L-403-A;D-404-A;F-405-T;L-408-W;Y-409-W;	YAATRSWWP	7	4.99811e-06	1	1.76671e-06	-1.03994	-1.29256e-05	0.180897	-7.23147
																						L-403-H;D-404-P;F-405-P;L-408-S;Y-409-L;	YHPPRSSLP	7	4.99811e-06	1	1.76671e-06	-1.03994	-1.29256e-05	0.180897	-7.23147
																						L-403-H;D-404-T;F-405-A;L-408-G;Y-409-W;	YHTARSGWP	7	4.99811e-06	1	1.76671e-06	-1.03994	-1.29256e-05	0.180897	-7.23147
																						L-403-V;D-404-Q;F-405-T;L-408-G;Y-409-A;	YVQTRSGAP	7	4.99811e-06	1	1.76671e-06	-1.03994	-1.29256e-05	0.180897	-7.23147
																						L-403-T;D-404-R;F-405-I;L-408-P;Y-409-P;	YTRIRSPPP	7	4.99811e-06	1	1.76671e-06	-1.03994	-1.29256e-05	0.180897	-7.23147
																						D-404-L;F-405-P;L-408-*;Y-409-G;	YLLPRS*GP	7	4.99811e-06	1	1.76671e-06	-1.03994	-1.29256e-05	0.180897	-7.23147
																						L-403-T;D-404-N;F-405-I;L-408-V;Y-409-R;	YTNIRSVRP	7	4.99811e-06	1	1.76671e-06	-1.03994	-1.29256e-05	0.180897	-7.23147
																						L-403-T;D-404-*;F-405-I;L-408-R;Y-409-L;	YT*IRSRLP	7	4.99811e-06	1	1.76671e-06	-1.03994	-1.29256e-05	0.180897	-7.23147
																						L-403-H;D-404-E;F-405-H;L-408-G;Y-409-G;	YHEHRSGGP	7	4.99811e-06	1	1.76671e-06	-1.03994	-1.29256e-05	0.180897	-7.23147
																						L-403-A;D-404-V;F-405-E;L-408-R;Y-409-V;	YAVERSRVP	7	4.99811e-06	1	1.76671e-06	-1.03994	-1.29256e-05	0.180897	-7.23147
																						L-403-C;D-404-T;F-405-P;L-408-R;Y-409-G;	YCTPRSRGP	7	4.99811e-06	1	1.76671e-06	-1.03994	-1.29256e-05	0.180897	-7.23147
																						L-403-P;D-404-S;F-405-V;L-408-I;Y-409-*;	YPSVRSI*P	7	4.99811e-06	1	1.76671e-06	-1.03994	-1.29256e-05	0.180897	-7.23147
																						L-403-H;D-404-A;F-405-P;L-408-E;Y-409-G;	YHAPRSEGP	7	4.99811e-06	1	1.76671e-06	-1.03994	-1.29256e-05	0.180897	-7.23147
																						L-403-D;D-404-R;F-405-G;L-408-W;Y-409-S;	YDRGRSWSP	7	4.99811e-06	1	1.76671e-06	-1.03994	-1.29256e-05	0.180897	-7.23147
																						L-403-H;D-404-E;F-405-Q;L-408-Y;Y-409-G;	YHEQRSYGP	7	4.99811e-06	1	1.76671e-06	-1.03994	-1.29256e-05	0.180897	-7.23147
																						D-404-E;F-405-A;L-408-S;Y-409-E;	YLEARSSEP	7	4.99811e-06	1	1.76671e-06	-1.03994	-1.29256e-05	0.180897	-7.23147
																						L-403-I;D-404-P;F-405-T;L-408-E;Y-409-G;	YIPTRSEGP	7	4.99811e-06	1	1.76671e-06	-1.03994	-1.29256e-05	0.180897	-7.23147
																						L-403-A;D-404-P;F-405-H;L-408-G;Y-409-S;	YAPHRSGSP	7	4.99811e-06	1	1.76671e-06	-1.03994	-1.29256e-05	0.180897	-7.23147
																						L-403-H;D-404-*;F-405-H;L-408-R;Y-409-G;	YH*HRSRGP	7	4.99811e-06	1	1.76671e-06	-1.03994	-1.29256e-05	0.180897	-7.23147
																						L-403-T;D-404-P;F-405-A;L-408-*;Y-409-G;	YTPARS*GP	7	4.99811e-06	1	1.76671e-06	-1.03994	-1.29256e-05	0.180897	-7.23147
																						L-403-R;D-404-T;F-405-P;L-408-*;Y-409-W;	YRTPRS*WP	7	4.99811e-06	1	1.76671e-06	-1.03994	-1.29256e-05	0.180897	-7.23147
																						L-403-R;D-404-P;F-405-T;L-408-*;Y-409-*;	YRPTRS**P	7	4.99811e-06	1	1.76671e-06	-1.03994	-1.29256e-05	0.180897	-7.23147
																						L-403-A;D-404-R;F-405-P;L-408-V;Y-409-E;	YARPRSVEP	7	4.99811e-06	1	1.76671e-06	-1.03994	-1.29256e-05	0.180897	-7.23147
																						L-403-I;D-404-P;F-405-T;L-408-S;Y-409-V;	YIPTRSSVP	7	4.99811e-06	1	1.76671e-06	-1.03994	-1.29256e-05	0.180897	-7.23147
																						L-403-R;D-404-H;F-405-L;L-408-G;Y-409-S;	YRHLRSGSP	7	4.99811e-06	1	1.76671e-06	-1.03994	-1.29256e-05	0.180897	-7.23147
																						L-403-P;D-404-L;F-405-R;L-408-E;Y-409-G;	YPLRRSEGP	7	4.99811e-06	1	1.76671e-06	-1.03994	-1.29256e-05	0.180897	-7.23147
																						L-403-Y;D-404-R;F-405-P;L-408-P;Y-409-L;	YYRPRSPLP	7	4.99811e-06	1	1.76671e-06	-1.03994	-1.29256e-05	0.180897	-7.23147
																						D-404-Q;F-405-Y;L-408-R;Y-409-G;	YLQYRSRGP	7	4.99811e-06	1	1.76671e-06	-1.03994	-1.29256e-05	0.180897	-7.23147
																						L-403-R;D-404-R;F-405-G;L-408-R;Y-409-R;	YRRGRSRRP	7	4.99811e-06	1	1.76671e-06	-1.03994	-1.29256e-05	0.180897	-7.23147
																						L-403-H;D-404-Y;F-405-A;L-408-G;Y-409-R;	YHYARSGRP	7	4.99811e-06	1	1.76671e-06	-1.03994	-1.29256e-05	0.180897	-7.23147
																						L-403-R;D-404-P;F-405-A;L-408-G;Y-409-R;	YRPARSGRP	7	4.99811e-06	1	1.76671e-06	-1.03994	-1.29256e-05	0.180897	-7.23147
																						L-403-A;D-404-P;F-405-S;L-408-R;Y-409-K;	YAPSRSRKP	7	4.99811e-06	1	1.76671e-06	-1.03994	-1.29256e-05	0.180897	-7.23147
																						L-403-H;D-404-H;F-405-L;L-408-R;Y-409-G;	YHHLRSRGP	7	4.99811e-06	1	1.76671e-06	-1.03994	-1.29256e-05	0.180897	-7.23147
																						L-403-P;D-404-Q;F-405-D;L-408-G;Y-409-R;	YPQDRSGRP	7	4.99811e-06	1	1.76671e-06	-1.03994	-1.29256e-05	0.180897	-7.23147
																						L-403-P;D-404-I;F-405-S;L-408-R;Y-409-E;	YPISRSREP	7	4.99811e-06	1	1.76671e-06	-1.03994	-1.29256e-05	0.180897	-7.23147
																						L-403-T;D-404-L;F-405-L;L-408-V;Y-409-C;	YTLLRSVCP	7	4.99811e-06	1	1.76671e-06	-1.03994	-1.29256e-05	0.180897	-7.23147
																						D-404-A;F-405-L;L-408-V;Y-409-C;	YLALRSVCP	7	4.99811e-06	1	1.76671e-06	-1.03994	-1.29256e-05	0.180897	-7.23147
																						L-403-H;D-404-V;F-405-L;L-408-S;Y-409-G;	YHVLRSSGP	7	4.99811e-06	1	1.76671e-06	-1.03994	-1.29256e-05	0.180897	-7.23147
																						L-403-A;D-404-P;F-405-R;L-408-A;Y-409-L;	YAPRRSALP	7	4.99811e-06	1	1.76671e-06	-1.03994	-1.29256e-05	0.180897	-7.23147
																						L-403-K;D-404-L;F-405-T;L-408-W;Y-409-Q;	YKLTRSWQP	7	4.99811e-06	1	1.76671e-06	-1.03994	-1.29256e-05	0.180897	-7.23147
																						L-403-S;D-404-A;F-405-P;L-408-R;Y-409-W;	YSAPRSRWP	7	4.99811e-06	1	1.76671e-06	-1.03994	-1.29256e-05	0.180897	-7.23147
																						L-403-Y;D-404-I;F-405-E;L-408-S;Y-409-G;	YYIERSSGP	7	4.99811e-06	1	1.76671e-06	-1.03994	-1.29256e-05	0.180897	-7.23147
																						L-403-C;D-404-Q;F-405-T;L-408-R;Y-409-E;	YCQTRSREP	7	4.99811e-06	1	1.76671e-06	-1.03994	-1.29256e-05	0.180897	-7.23147
																						InDel/fs	RSVTP	7	4.99811e-06	1	1.76671e-06	-1.03994	-1.29256e-05	0.180897	-7.23147
																						L-403-P;D-404-T;F-405-G;L-408-A;Y-409-A;	YPTGRSAAP	7	4.99811e-06	1	1.76671e-06	-1.03994	-1.29256e-05	0.180897	-7.23147
																						L-403-I;D-404-*;F-405-T;L-408-R;Y-409-R;	YI*TRSRRP	7	4.99811e-06	1	1.76671e-06	-1.03994	-1.29256e-05	0.180897	-7.23147
																						L-403-P;D-404-T;F-405-R;Y-409-S;	YPTRRSLSP	7	4.99811e-06	1	1.76671e-06	-1.03994	-1.29256e-05	0.180897	-7.23147
																						L-403-R;D-404-P;F-405-P;L-408-Y;Y-409-R;	YRPPRSYRP	7	4.99811e-06	1	1.76671e-06	-1.03994	-1.29256e-05	0.180897	-7.23147
																						L-403-I;D-404-G;F-405-R;Y-409-G;	YIGRRSLGP	7	4.99811e-06	1	1.76671e-06	-1.03994	-1.29256e-05	0.180897	-7.23147
																						L-403-T;D-404-*;F-405-A;L-408-V;Y-409-A;	YT*ARSVAP	7	4.99811e-06	1	1.76671e-06	-1.03994	-1.29256e-05	0.180897	-7.23147
																						L-403-P;D-404-K;F-405-L;L-408-Y;Y-409-G;	YPKLRSYGP	7	4.99811e-06	1	1.76671e-06	-1.03994	-1.29256e-05	0.180897	-7.23147
																						L-403-T;D-404-L;F-405-*;L-408-G;Y-409-A;	YTL*RSGAP	7	4.99811e-06	1	1.76671e-06	-1.03994	-1.29256e-05	0.180897	-7.23147
																						L-403-Y;D-404-H;F-405-Y;L-408-S;Y-409-G;	YYHYRSSGP	7	4.99811e-06	1	1.76671e-06	-1.03994	-1.29256e-05	0.180897	-7.23147
																						L-403-*;D-404-T;F-405-H;L-408-G;Y-409-R;	Y*THRSGRP	7	4.99811e-06	1	1.76671e-06	-1.03994	-1.29256e-05	0.180897	-7.23147
																						L-403-T;D-404-*;F-405-P;L-408-P;Y-409-R;	YT*PRSPRP	7	4.99811e-06	1	1.76671e-06	-1.03994	-1.29256e-05	0.180897	-7.23147
																						L-403-G;D-404-P;F-405-*;Y-409-R;	YGP*RSLRP	7	4.99811e-06	1	1.76671e-06	-1.03994	-1.29256e-05	0.180897	-7.23147
																						L-403-A;D-404-T;F-405-D;L-408-P;Y-409-G;	YATDRSPGP	7	4.99811e-06	1	1.76671e-06	-1.03994	-1.29256e-05	0.180897	-7.23147
																						L-403-K;D-404-K;F-405-R;L-408-*;Y-409-G;	YKKRRS*GP	7	4.99811e-06	1	1.76671e-06	-1.03994	-1.29256e-05	0.180897	-7.23147
																						L-403-Q;D-404-G;F-405-T;L-408-W;Y-409-G;	YQGTRSWGP	7	4.99811e-06	1	1.76671e-06	-1.03994	-1.29256e-05	0.180897	-7.23147
																						L-403-K;D-404-N;F-405-P;L-408-P;Y-409-S;	YKNPRSPSP	7	4.99811e-06	1	1.76671e-06	-1.03994	-1.29256e-05	0.180897	-7.23147
																						L-403-P;F-405-P;L-408-V;Y-409-L;	YPDPRSVLP	7	4.99811e-06	1	1.76671e-06	-1.03994	-1.29256e-05	0.180897	-7.23147
																						InDel/fs	YAIRSVGP	7	4.99811e-06	1	1.76671e-06	-1.03994	-1.29256e-05	0.180897	-7.23147
																						L-403-D;F-405-*;L-408-W;Y-409-*;	YDD*RSW*P	7	4.99811e-06	1	1.76671e-06	-1.03994	-1.29256e-05	0.180897	-7.23147
																						L-403-*;D-404-R;F-405-P;Y-409-R;	Y*RPRSLRP	7	4.99811e-06	1	1.76671e-06	-1.03994	-1.29256e-05	0.180897	-7.23147
																						L-403-A;D-404-A;F-405-R;Y-409-G;	YAARRSLGP	7	4.99811e-06	1	1.76671e-06	-1.03994	-1.29256e-05	0.180897	-7.23147
																						L-403-R;F-405-P;L-408-G;Y-409-W;	YRDPRSGWP	7	4.99811e-06	1	1.76671e-06	-1.03994	-1.29256e-05	0.180897	-7.23147
																						L-403-T;D-404-K;F-405-I;L-408-R;Y-409-G;	YTKIRSRGP	7	4.99811e-06	1	1.76671e-06	-1.03994	-1.29256e-05	0.180897	-7.23147
																						L-403-N;D-404-P;F-405-T;L-408-D;Y-409-R;	YNPTRSDRP	7	4.99811e-06	1	1.76671e-06	-1.03994	-1.29256e-05	0.180897	-7.23147
																						L-403-R;D-404-Q;F-405-H;L-408-V;Y-409-V;	YRQHRSVVP	7	4.99811e-06	1	1.76671e-06	-1.03994	-1.29256e-05	0.180897	-7.23147
																						L-403-H;D-404-L;F-405-L;L-408-Q;Y-409-S;	YHLLRSQSP	7	4.99811e-06	1	1.76671e-06	-1.03994	-1.29256e-05	0.180897	-7.23147
																						L-403-P;D-404-H;F-405-R;L-408-I;Y-409-W;	YPHRRSIWP	7	4.99811e-06	1	1.76671e-06	-1.03994	-1.29256e-05	0.180897	-7.23147
																						L-403-Y;D-404-Y;F-405-L;L-408-W;Y-409-*;	YYYLRSW*P	7	4.99811e-06	1	1.76671e-06	-1.03994	-1.29256e-05	0.180897	-7.23147
																						L-403-R;D-404-R;F-405-H;L-408-M;Y-409-V;	YRRHRSMVP	7	4.99811e-06	1	1.76671e-06	-1.03994	-1.29256e-05	0.180897	-7.23147
																						L-403-K;D-404-S;F-405-T;L-408-R;Y-409-R;	YKSTRSRRP	7	4.99811e-06	1	1.76671e-06	-1.03994	-1.29256e-05	0.180897	-7.23147
																						L-403-R;D-404-A;F-405-Y;L-408-R;Y-409-V;	YRAYRSRVP	7	4.99811e-06	1	1.76671e-06	-1.03994	-1.29256e-05	0.180897	-7.23147
																						L-403-T;D-404-N;F-405-P;Y-409-A;	YTNPRSLAP	7	4.99811e-06	1	1.76671e-06	-1.03994	-1.29256e-05	0.180897	-7.23147
																						L-403-N;D-404-R;F-405-V;L-408-A;Y-409-V;	YNRVRSAVP	7	4.99811e-06	1	1.76671e-06	-1.03994	-1.29256e-05	0.180897	-7.23147
																						L-403-F;D-404-P;F-405-A;L-408-G;Y-409-G;	YFPARSGGP	7	4.99811e-06	1	1.76671e-06	-1.03994	-1.29256e-05	0.180897	-7.23147
																						L-403-R;D-404-Q;F-405-T;L-408-G;Y-409-W;	YRQTRSGWP	7	4.99811e-06	1	1.76671e-06	-1.03994	-1.29256e-05	0.180897	-7.23147
																						L-403-I;D-404-S;F-405-S;L-408-V;Y-409-R;	YISSRSVRP	7	4.99811e-06	1	1.76671e-06	-1.03994	-1.29256e-05	0.180897	-7.23147
																						L-403-A;D-404-R;F-405-T;L-408-R;Y-409-V;	YARTRSRVP	7	4.99811e-06	1	1.76671e-06	-1.03994	-1.29256e-05	0.180897	-7.23147
																						L-403-A;D-404-S;F-405-T;L-408-R;Y-409-A;	YASTRSRAP	7	4.99811e-06	1	1.76671e-06	-1.03994	-1.29256e-05	0.180897	-7.23147
																						L-403-H;D-404-T;F-405-H;L-408-A;Y-409-G;	YHTHRSAGP	7	4.99811e-06	1	1.76671e-06	-1.03994	-1.29256e-05	0.180897	-7.23147
																						D-404-L;F-405-R;L-408-G;Y-409-R;	YLLRRSGRP	7	4.99811e-06	1	1.76671e-06	-1.03994	-1.29256e-05	0.180897	-7.23147
																						D-404-T;F-405-V;L-408-W;Y-409-G;	YLTVRSWGP	7	4.99811e-06	1	1.76671e-06	-1.03994	-1.29256e-05	0.180897	-7.23147
																						L-403-R;D-404-A;L-408-R;Y-409-G;	YRAFRSRGP	7	4.99811e-06	1	1.76671e-06	-1.03994	-1.29256e-05	0.180897	-7.23147
																						L-403-R;D-404-A;F-405-T;L-408-V;Y-409-A;	YRATRSVAP	7	4.99811e-06	1	1.76671e-06	-1.03994	-1.29256e-05	0.180897	-7.23147
																						L-403-Q;D-404-Y;F-405-L;L-408-G;Y-409-R;	YQYLRSGRP	7	4.99811e-06	1	1.76671e-06	-1.03994	-1.29256e-05	0.180897	-7.23147
																						L-403-S;D-404-G;F-405-T;L-408-S;Y-409-V;	YSGTRSSVP	7	4.99811e-06	1	1.76671e-06	-1.03994	-1.29256e-05	0.180897	-7.23147
																						L-403-P;D-404-H;F-405-T;L-408-E;Y-409-G;	YPHTRSEGP	7	4.99811e-06	1	1.76671e-06	-1.03994	-1.29256e-05	0.180897	-7.23147
																						L-403-P;D-404-L;F-405-A;L-408-A;Y-409-L;	YPLARSALP	7	4.99811e-06	1	1.76671e-06	-1.03994	-1.29256e-05	0.180897	-7.23147
																						D-404-I;F-405-Y;Y-409-R;	YLIYRSLRP	7	4.99811e-06	1	1.76671e-06	-1.03994	-1.29256e-05	0.180897	-7.23147
																						L-403-P;D-404-*;F-405-V;L-408-G;Y-409-A;	YP*VRSGAP	7	4.99811e-06	1	1.76671e-06	-1.03994	-1.29256e-05	0.180897	-7.23147
																						L-403-P;D-404-T;F-405-Y;L-408-G;Y-409-E;	YPTYRSGEP	7	4.99811e-06	1	1.76671e-06	-1.03994	-1.29256e-05	0.180897	-7.23147
																						L-403-I;D-404-R;F-405-L;Y-409-V;	YIRLRSLVP	7	4.99811e-06	1	1.76671e-06	-1.03994	-1.29256e-05	0.180897	-7.23147
																						L-403-G;D-404-P;F-405-E;L-408-D;Y-409-W;	YGPERSDWP	7	4.99811e-06	1	1.76671e-06	-1.03994	-1.29256e-05	0.180897	-7.23147
																						L-403-K;D-404-R;F-405-V;L-408-Q;Y-409-C;	YKRVRSQCP	7	4.99811e-06	1	1.76671e-06	-1.03994	-1.29256e-05	0.180897	-7.23147
																						L-403-T;D-404-I;F-405-P;Y-409-L;	YTIPRSLLP	7	4.99811e-06	1	1.76671e-06	-1.03994	-1.29256e-05	0.180897	-7.23147
																						D-404-V;L-408-M;Y-409-*;	YLVFRSM*P	7	4.99811e-06	1	1.76671e-06	-1.03994	-1.29256e-05	0.180897	-7.23147
																						L-403-F;D-404-L;F-405-H;L-408-G;Y-409-G;	YFLHRSGGP	7	4.99811e-06	1	1.76671e-06	-1.03994	-1.29256e-05	0.180897	-7.23147
																						L-403-C;D-404-P;F-405-V;L-408-H;Y-409-A;	YCPVRSHAP	7	4.99811e-06	1	1.76671e-06	-1.03994	-1.29256e-05	0.180897	-7.23147
																						L-403-Q;D-404-S;F-405-A;L-408-G;Y-409-L;	YQSARSGLP	7	4.99811e-06	1	1.76671e-06	-1.03994	-1.29256e-05	0.180897	-7.23147
																						L-403-T;D-404-P;F-405-I;L-408-R;Y-409-L;	YTPIRSRLP	7	4.99811e-06	1	1.76671e-06	-1.03994	-1.29256e-05	0.180897	-7.23147
																						L-403-V;D-404-T;F-405-A;Y-409-A;	YVTARSLAP	7	4.99811e-06	1	1.76671e-06	-1.03994	-1.29256e-05	0.180897	-7.23147
																						L-403-P;D-404-V;F-405-N;L-408-G;Y-409-R;	YPVNRSGRP	7	4.99811e-06	1	1.76671e-06	-1.03994	-1.29256e-05	0.180897	-7.23147
																						L-403-D;D-404-E;F-405-R;L-408-S;Y-409-G;	YDERRSSGP	7	4.99811e-06	1	1.76671e-06	-1.03994	-1.29256e-05	0.180897	-7.23147
																						D-404-I;F-405-T;L-408-G;Y-409-M;	YLITRSGMP	7	4.99811e-06	1	1.76671e-06	-1.03994	-1.29256e-05	0.180897	-7.23147
																						L-403-R;D-404-Q;F-405-S;L-408-T;Y-409-G;	YRQSRSTGP	7	4.99811e-06	1	1.76671e-06	-1.03994	-1.29256e-05	0.180897	-7.23147
																						L-403-P;D-404-E;F-405-P;L-408-G;Y-409-*;	YPEPRSG*P	7	4.99811e-06	1	1.76671e-06	-1.03994	-1.29256e-05	0.180897	-7.23147
																						L-403-H;D-404-N;F-405-T;L-408-G;Y-409-G;	YHNTRSGGP	7	4.99811e-06	1	1.76671e-06	-1.03994	-1.29256e-05	0.180897	-7.23147
																						L-403-P;D-404-P;F-405-L;L-408-E;Y-409-G;	YPPLRSEGP	35	2.49906e-05	5	8.83355e-06	-1.03994	-0.000323141	0.00243003	-7.23147
																						L-403-T;D-404-P;F-405-P;L-408-W;Y-409-R;	YTPPRSWRP	35	2.49906e-05	5	8.83355e-06	-1.03994	-0.000323141	0.00243003	-7.23147
																						L-403-T;D-404-L;F-405-T;L-408-R;Y-409-G;	YTLTRSRGP	35	2.49906e-05	5	8.83355e-06	-1.03994	-0.000323141	0.00243003	-7.23147
																						InDel/fs	YRSSVP	99	7.06876e-05	14	2.47339e-05	-1.05009	-0.00259638	1.31174e-07	-7.24162
																						InDel/fs	YRSVVP	114	8.13979e-05	16	2.82674e-05	-1.05764	-0.00345348	1.08132e-10	-7.24917
																						InDel/fs	YRSMRP	72	5.14092e-05	10	1.76671e-05	-1.06811	-0.00138343	8.63315e-06	-7.25964
																						L-403-A;D-404-P;F-405-R;L-408-V;Y-409-G;	YAPRRSVGP	29	2.07065e-05	4	7.06684e-06	-1.07503	-0.000225054	0.00632586	-7.26656
																						L-403-P;D-404-T;F-405-K;L-408-R;Y-409-G;	YPTKRSRGP	22	1.57084e-05	3	5.30013e-06	-1.08646	-0.000130103	0.0193474	-7.27799
																						L-403-T;D-404-T;F-405-T;L-408-G;Y-409-R;	YTTTRSGRP	22	1.57084e-05	3	5.30013e-06	-1.08646	-0.000130103	0.0193474	-7.27799
																						L-403-P;D-404-A;F-405-L;L-408-G;Y-409-G;	YPALRSGGP	22	1.57084e-05	3	5.30013e-06	-1.08646	-0.000130103	0.0193474	-7.27799
																						L-403-P;D-404-P;F-405-P;L-408-K;Y-409-R;	YPPPRSKRP	22	1.57084e-05	3	5.30013e-06	-1.08646	-0.000130103	0.0193474	-7.27799
																						L-403-P;D-404-P;F-405-T;L-408-V;Y-409-V;	YPPTRSVVP	22	1.57084e-05	3	5.30013e-06	-1.08646	-0.000130103	0.0193474	-7.27799
																						L-403-P;D-404-V;F-405-S;L-408-R;Y-409-G;	YPVSRSRGP	22	1.57084e-05	3	5.30013e-06	-1.08646	-0.000130103	0.0193474	-7.27799
																						InDel/fs	YRSPWP	37	2.64186e-05	5	8.83355e-06	-1.09551	-0.000369286	0.00178691	-7.28704
																						L-403-P;D-404-S;F-405-P;L-408-G;Y-409-A;	YPSPRSGAP	37	2.64186e-05	5	8.83355e-06	-1.09551	-0.000369286	0.00178691	-7.28704
																						L-403-R;D-404-P;F-405-P;L-408-V;Y-409-L;	YRPPRSVLP	30	2.14205e-05	4	7.06684e-06	-1.10893	-0.000244012	0.00541403	-7.30046
																						D-404-R;F-405-R;Y-409-G;	YLRRRSLGP	15	1.07102e-05	2	3.53342e-06	-1.10893	-6.1003e-05	0.0497101	-7.30046
																						L-403-P;D-404-L;F-405-P;L-408-G;Y-409-W;	YPLPRSGWP	15	1.07102e-05	2	3.53342e-06	-1.10893	-6.1003e-05	0.0497101	-7.30046
																						L-403-A;D-404-P;F-405-V;L-408-A;Y-409-G;	YAPVRSAGP	15	1.07102e-05	2	3.53342e-06	-1.10893	-6.1003e-05	0.0497101	-7.30046
																						L-403-P;D-404-S;F-405-T;Y-409-V;	YPSTRSLVP	15	1.07102e-05	2	3.53342e-06	-1.10893	-6.1003e-05	0.0497101	-7.30046
																						D-404-P;F-405-P;Y-409-W;	YLPPRSLWP	15	1.07102e-05	2	3.53342e-06	-1.10893	-6.1003e-05	0.0497101	-7.30046
																						L-403-I;D-404-E;F-405-P;L-408-T;Y-409-R;	YIEPRSTRP	15	1.07102e-05	2	3.53342e-06	-1.10893	-6.1003e-05	0.0497101	-7.30046
																						L-403-R;D-404-L;F-405-L;L-408-S;Y-409-G;	YRLLRSSGP	15	1.07102e-05	2	3.53342e-06	-1.10893	-6.1003e-05	0.0497101	-7.30046
																						L-403-P;D-404-A;F-405-R;L-408-R;Y-409-S;	YPARRSRSP	15	1.07102e-05	2	3.53342e-06	-1.10893	-6.1003e-05	0.0497101	-7.30046
																						L-403-Q;D-404-P;F-405-P;L-408-G;Y-409-R;	YQPPRSGRP	15	1.07102e-05	2	3.53342e-06	-1.10893	-6.1003e-05	0.0497101	-7.30046
																						L-403-P;D-404-N;F-405-T;L-408-G;Y-409-V;	YPNTRSGVP	15	1.07102e-05	2	3.53342e-06	-1.10893	-6.1003e-05	0.0497101	-7.30046
																						L-403-T;D-404-C;F-405-C;L-408-P;Y-409-R;	YTCCRSPRP	15	1.07102e-05	2	3.53342e-06	-1.10893	-6.1003e-05	0.0497101	-7.30046
																						L-403-P;D-404-S;F-405-I;Y-409-L;	YPSIRSLLP	15	1.07102e-05	2	3.53342e-06	-1.10893	-6.1003e-05	0.0497101	-7.30046
																						L-403-H;D-404-P;F-405-P;L-408-V;Y-409-A;	YHPPRSVAP	15	1.07102e-05	2	3.53342e-06	-1.10893	-6.1003e-05	0.0497101	-7.30046
																						L-403-T;D-404-T;F-405-D;L-408-A;Y-409-G;	YTTDRSAGP	15	1.07102e-05	2	3.53342e-06	-1.10893	-6.1003e-05	0.0497101	-7.30046
																						L-403-I;D-404-T;F-405-L;L-408-S;Y-409-G;	YITLRSSGP	15	1.07102e-05	2	3.53342e-06	-1.10893	-6.1003e-05	0.0497101	-7.30046
																						L-403-T;D-404-I;L-408-Q;Y-409-G;	YTIFRSQGP	15	1.07102e-05	2	3.53342e-06	-1.10893	-6.1003e-05	0.0497101	-7.30046
																						L-403-P;D-404-P;F-405-C;L-408-G;Y-409-V;	YPPCRSGVP	15	1.07102e-05	2	3.53342e-06	-1.10893	-6.1003e-05	0.0497101	-7.30046
																						InDel/fs	YSGSH*P	15	1.07102e-05	2	3.53342e-06	-1.10893	-6.1003e-05	0.0497101	-7.30046
																						L-403-P;D-404-L;F-405-P;L-408-H;Y-409-G;	YPLPRSHGP	15	1.07102e-05	2	3.53342e-06	-1.10893	-6.1003e-05	0.0497101	-7.30046
																						L-403-I;D-404-A;F-405-P;L-408-G;Y-409-G;	YIAPRSGGP	15	1.07102e-05	2	3.53342e-06	-1.10893	-6.1003e-05	0.0497101	-7.30046
																						L-403-T;D-404-S;F-405-P;L-408-P;Y-409-V;	YTSPRSPVP	15	1.07102e-05	2	3.53342e-06	-1.10893	-6.1003e-05	0.0497101	-7.30046
																						D-404-L;F-405-E;L-408-*;Y-409-G;	YLLERS*GP	15	1.07102e-05	2	3.53342e-06	-1.10893	-6.1003e-05	0.0497101	-7.30046
																						L-403-I;D-404-L;F-405-S;L-408-G;Y-409-G;	YILSRSGGP	15	1.07102e-05	2	3.53342e-06	-1.10893	-6.1003e-05	0.0497101	-7.30046
																						D-404-T;F-405-I;L-408-R;Y-409-A;	YLTIRSRAP	15	1.07102e-05	2	3.53342e-06	-1.10893	-6.1003e-05	0.0497101	-7.30046
																						L-403-P;D-404-V;F-405-P;L-408-G;Y-409-G;	YPVPRSGGP	15	1.07102e-05	2	3.53342e-06	-1.10893	-6.1003e-05	0.0497101	-7.30046
																						L-403-T;D-404-L;F-405-L;L-408-V;Y-409-V;	YTLLRSVVP	15	1.07102e-05	2	3.53342e-06	-1.10893	-6.1003e-05	0.0497101	-7.30046
																						L-403-S;D-404-P;F-405-T;L-408-G;Y-409-L;	YSPTRSGLP	15	1.07102e-05	2	3.53342e-06	-1.10893	-6.1003e-05	0.0497101	-7.30046
																						L-403-P;D-404-Y;F-405-S;L-408-S;Y-409-G;	YPYSRSSGP	15	1.07102e-05	2	3.53342e-06	-1.10893	-6.1003e-05	0.0497101	-7.30046
																						L-403-C;D-404-Q;F-405-A;L-408-N;Y-409-R;	YCQARSNRP	15	1.07102e-05	2	3.53342e-06	-1.10893	-6.1003e-05	0.0497101	-7.30046
																						InDel/fs	YRSLCP	38	2.71326e-05	5	8.83355e-06	-1.12218	-0.00039343	0.00153256	-7.31371
																						L-403-P;D-404-L;F-405-T;L-408-G;Y-409-L;	YPLTRSGLP	46	3.28448e-05	6	1.06003e-05	-1.13091	-0.000578357	0.000487162	-7.32244
																						L-403-F;D-404-P;F-405-L;L-408-V;Y-409-S;	YFPLRSVSP	46	3.28448e-05	6	1.06003e-05	-1.13091	-0.000578357	0.000487162	-7.32244
																						L-403-P;D-404-*;F-405-K;L-408-R;Y-409-G;	YP*KRSRGP	23	1.64224e-05	3	5.30013e-06	-1.13091	-0.000144589	0.016509	-7.32244
																						InDel/fs	YRSAPP	23	1.64224e-05	3	5.30013e-06	-1.13091	-0.000144589	0.016509	-7.32244
																						L-403-P;D-404-P;F-405-A;L-408-R;Y-409-R;	YPPARSRRP	31	2.21345e-05	4	7.06684e-06	-1.14172	-0.000263684	0.00463447	-7.33325
																						InDel/fs	YRSVAP	88	6.28334e-05	11	1.94338e-05	-1.17347	-0.00214828	7.62404e-07	-7.365
																						L-403-P;D-404-R;F-405-P;L-408-R;Y-409-A;	YPRPRSRAP	48	3.42728e-05	6	1.06003e-05	-1.17347	-0.000639158	0.000360014	-7.365
																						L-403-T;D-404-P;F-405-H;L-408-R;Y-409-G;	YTPHRSRGP	48	3.42728e-05	6	1.06003e-05	-1.17347	-0.000639158	0.000360014	-7.365
																						InDel/fs	YRS*VP	40	2.85607e-05	5	8.83355e-06	-1.17347	-0.00044386	0.00112766	-7.365
																						L-403-T;D-404-R;F-405-T;L-408-S;Y-409-G;	YTRTRSSGP	32	2.28485e-05	4	7.06684e-06	-1.17347	-0.00028407	0.00396786	-7.365
																						InDel/fs	RSAVP	32	2.28485e-05	4	7.06684e-06	-1.17347	-0.00028407	0.00396786	-7.365
																						InDel/fs	YRSRMP	32	2.28485e-05	4	7.06684e-06	-1.17347	-0.00028407	0.00396786	-7.365
																						L-403-R;D-404-T;F-405-H;L-408-G;Y-409-V;	YRTHRSGVP	24	1.71364e-05	3	5.30013e-06	-1.17347	-0.00015979	0.0140918	-7.365
																						L-403-N;D-404-P;F-405-T;L-408-G;Y-409-G;	YNPTRSGGP	24	1.71364e-05	3	5.30013e-06	-1.17347	-0.00015979	0.0140918	-7.365
																						L-403-T;D-404-Y;F-405-S;L-408-I;Y-409-T;	YTYSRSITP	24	1.71364e-05	3	5.30013e-06	-1.17347	-0.00015979	0.0140918	-7.365
																						D-404-P;F-405-P;L-408-G;Y-409-V;	YLPPRSGVP	24	1.71364e-05	3	5.30013e-06	-1.17347	-0.00015979	0.0140918	-7.365
																						InDel/fs	YPRSWRP	16	1.14243e-05	2	3.53342e-06	-1.17347	-7.10176e-05	0.0421937	-7.365
																						D-404-S;F-405-R;L-408-V;Y-409-G;	YLSRRSVGP	16	1.14243e-05	2	3.53342e-06	-1.17347	-7.10176e-05	0.0421937	-7.365
																						L-403-R;D-404-L;F-405-P;L-408-P;Y-409-G;	YRLPRSPGP	16	1.14243e-05	2	3.53342e-06	-1.17347	-7.10176e-05	0.0421937	-7.365
																						L-403-R;D-404-I;F-405-T;L-408-G;Y-409-R;	YRITRSGRP	16	1.14243e-05	2	3.53342e-06	-1.17347	-7.10176e-05	0.0421937	-7.365
																						L-403-I;D-404-S;F-405-P;L-408-G;Y-409-A;	YISPRSGAP	16	1.14243e-05	2	3.53342e-06	-1.17347	-7.10176e-05	0.0421937	-7.365
																						L-403-P;D-404-L;F-405-T;L-408-P;Y-409-G;	YPLTRSPGP	16	1.14243e-05	2	3.53342e-06	-1.17347	-7.10176e-05	0.0421937	-7.365
																						L-403-P;D-404-P;F-405-I;L-408-V;Y-409-R;	YPPIRSVRP	16	1.14243e-05	2	3.53342e-06	-1.17347	-7.10176e-05	0.0421937	-7.365
																						InDel/fs	YRSCEP	16	1.14243e-05	2	3.53342e-06	-1.17347	-7.10176e-05	0.0421937	-7.365
																						L-403-R;D-404-L;F-405-K;L-408-G;Y-409-G;	YRLKRSGGP	16	1.14243e-05	2	3.53342e-06	-1.17347	-7.10176e-05	0.0421937	-7.365
																						L-403-I;D-404-R;F-405-P;L-408-G;Y-409-G;	YIRPRSGGP	16	1.14243e-05	2	3.53342e-06	-1.17347	-7.10176e-05	0.0421937	-7.365
																						L-403-T;D-404-S;F-405-Y;L-408-S;Y-409-G;	YTSYRSSGP	16	1.14243e-05	2	3.53342e-06	-1.17347	-7.10176e-05	0.0421937	-7.365
																						L-403-P;D-404-T;F-405-A;L-408-V;Y-409-G;	YPTARSVGP	16	1.14243e-05	2	3.53342e-06	-1.17347	-7.10176e-05	0.0421937	-7.365
																						L-403-T;D-404-L;F-405-A;L-408-G;Y-409-R;	YTLARSGRP	16	1.14243e-05	2	3.53342e-06	-1.17347	-7.10176e-05	0.0421937	-7.365
																						L-403-T;D-404-L;F-405-*;L-408-S;Y-409-G;	YTL*RSSGP	16	1.14243e-05	2	3.53342e-06	-1.17347	-7.10176e-05	0.0421937	-7.365
																						D-404-L;F-405-A;Y-409-R;	YLLARSLRP	8	5.71213e-06	1	1.76671e-06	-1.17347	-1.77544e-05	0.151496	-7.365
																						L-403-I;D-404-H;F-405-H;L-408-R;Y-409-G;	YIHHRSRGP	8	5.71213e-06	1	1.76671e-06	-1.17347	-1.77544e-05	0.151496	-7.365
																						L-403-D;D-404-T;F-405-T;L-408-N;Y-409-V;	YDTTRSNVP	8	5.71213e-06	1	1.76671e-06	-1.17347	-1.77544e-05	0.151496	-7.365
																						L-403-P;D-404-*;F-405-*;L-408-A;Y-409-G;	YP**RSAGP	8	5.71213e-06	1	1.76671e-06	-1.17347	-1.77544e-05	0.151496	-7.365
																						L-403-H;D-404-I;F-405-R;Y-409-G;	YHIRRSLGP	8	5.71213e-06	1	1.76671e-06	-1.17347	-1.77544e-05	0.151496	-7.365
																						L-403-V;D-404-A;F-405-R;L-408-V;Y-409-G;	YVARRSVGP	8	5.71213e-06	1	1.76671e-06	-1.17347	-1.77544e-05	0.151496	-7.365
																						L-403-E;F-405-L;L-408-P;Y-409-M;	YEDLRSPMP	8	5.71213e-06	1	1.76671e-06	-1.17347	-1.77544e-05	0.151496	-7.365
																						L-403-G;D-404-*;F-405-K;L-408-G;Y-409-W;	YG*KRSGWP	8	5.71213e-06	1	1.76671e-06	-1.17347	-1.77544e-05	0.151496	-7.365
																						L-403-P;D-404-L;F-405-H;L-408-K;Y-409-G;	YPLHRSKGP	8	5.71213e-06	1	1.76671e-06	-1.17347	-1.77544e-05	0.151496	-7.365
																						D-404-*;F-405-V;L-408-R;Y-409-W;	YL*VRSRWP	8	5.71213e-06	1	1.76671e-06	-1.17347	-1.77544e-05	0.151496	-7.365
																						L-403-T;D-404-R;F-405-*;L-408-C;Y-409-G;	YTR*RSCGP	8	5.71213e-06	1	1.76671e-06	-1.17347	-1.77544e-05	0.151496	-7.365
																						L-403-P;D-404-R;F-405-P;L-408-W;Y-409-A;	YPRPRSWAP	8	5.71213e-06	1	1.76671e-06	-1.17347	-1.77544e-05	0.151496	-7.365
																						L-403-A;D-404-H;F-405-P;L-408-S;Y-409-G;	YAHPRSSGP	8	5.71213e-06	1	1.76671e-06	-1.17347	-1.77544e-05	0.151496	-7.365
																						L-403-Q;D-404-I;F-405-H;L-408-G;Y-409-G;	YQIHRSGGP	8	5.71213e-06	1	1.76671e-06	-1.17347	-1.77544e-05	0.151496	-7.365
																						L-403-P;D-404-*;F-405-K;L-408-G;Y-409-G;	YP*KRSGGP	8	5.71213e-06	1	1.76671e-06	-1.17347	-1.77544e-05	0.151496	-7.365
																						L-403-P;D-404-P;F-405-K;L-408-S;Y-409-R;	YPPKRSSRP	8	5.71213e-06	1	1.76671e-06	-1.17347	-1.77544e-05	0.151496	-7.365
																						L-403-D;D-404-Q;F-405-Y;L-408-R;Y-409-M;	YDQYRSRMP	8	5.71213e-06	1	1.76671e-06	-1.17347	-1.77544e-05	0.151496	-7.365
																						L-403-R;D-404-E;F-405-L;L-408-A;Y-409-G;	YRELRSAGP	8	5.71213e-06	1	1.76671e-06	-1.17347	-1.77544e-05	0.151496	-7.365
																						L-403-K;D-404-Q;F-405-T;L-408-D;Y-409-G;	YKQTRSDGP	8	5.71213e-06	1	1.76671e-06	-1.17347	-1.77544e-05	0.151496	-7.365
																						L-403-V;D-404-T;F-405-N;L-408-W;Y-409-G;	YVTNRSWGP	8	5.71213e-06	1	1.76671e-06	-1.17347	-1.77544e-05	0.151496	-7.365
																						D-404-I;F-405-A;L-408-G;Y-409-R;	YLIARSGRP	8	5.71213e-06	1	1.76671e-06	-1.17347	-1.77544e-05	0.151496	-7.365
																						L-403-T;D-404-T;F-405-R;L-408-G;Y-409-M;	YTTRRSGMP	8	5.71213e-06	1	1.76671e-06	-1.17347	-1.77544e-05	0.151496	-7.365
																						L-403-S;D-404-S;F-405-L;L-408-V;Y-409-R;	YSSLRSVRP	8	5.71213e-06	1	1.76671e-06	-1.17347	-1.77544e-05	0.151496	-7.365
																						L-403-R;D-404-K;F-405-E;L-408-G;Y-409-G;	YRKERSGGP	8	5.71213e-06	1	1.76671e-06	-1.17347	-1.77544e-05	0.151496	-7.365
																						D-404-P;F-405-L;L-408-*;Y-409-A;	YLPLRS*AP	8	5.71213e-06	1	1.76671e-06	-1.17347	-1.77544e-05	0.151496	-7.365
																						L-403-Y;D-404-T;F-405-I;L-408-R;Y-409-E;	YYTIRSREP	8	5.71213e-06	1	1.76671e-06	-1.17347	-1.77544e-05	0.151496	-7.365
																						L-403-I;D-404-R;F-405-S;L-408-R;Y-409-R;	YIRSRSRRP	8	5.71213e-06	1	1.76671e-06	-1.17347	-1.77544e-05	0.151496	-7.365
																						D-404-R;F-405-P;L-408-D;Y-409-G;	YLRPRSDGP	8	5.71213e-06	1	1.76671e-06	-1.17347	-1.77544e-05	0.151496	-7.365
																						L-403-R;D-404-P;F-405-N;L-408-R;Y-409-S;	YRPNRSRSP	8	5.71213e-06	1	1.76671e-06	-1.17347	-1.77544e-05	0.151496	-7.365
																						L-403-Q;D-404-L;F-405-S;L-408-W;Y-409-G;	YQLSRSWGP	8	5.71213e-06	1	1.76671e-06	-1.17347	-1.77544e-05	0.151496	-7.365
																						L-403-P;D-404-P;F-405-S;L-408-E;Y-409-*;	YPPSRSE*P	8	5.71213e-06	1	1.76671e-06	-1.17347	-1.77544e-05	0.151496	-7.365
																						L-403-P;D-404-L;F-405-*;L-408-V;Y-409-G;	YPL*RSVGP	8	5.71213e-06	1	1.76671e-06	-1.17347	-1.77544e-05	0.151496	-7.365
																						L-403-G;D-404-H;F-405-R;L-408-A;Y-409-V;	YGHRRSAVP	8	5.71213e-06	1	1.76671e-06	-1.17347	-1.77544e-05	0.151496	-7.365
																						L-403-*;D-404-K;F-405-*;L-408-T;Y-409-R;	Y*K*RSTRP	8	5.71213e-06	1	1.76671e-06	-1.17347	-1.77544e-05	0.151496	-7.365
																						L-403-I;D-404-P;F-405-T;L-408-R;Y-409-W;	YIPTRSRWP	8	5.71213e-06	1	1.76671e-06	-1.17347	-1.77544e-05	0.151496	-7.365
																						L-403-Y;D-404-G;F-405-R;L-408-R;Y-409-G;	YYGRRSRGP	8	5.71213e-06	1	1.76671e-06	-1.17347	-1.77544e-05	0.151496	-7.365
																						L-403-V;D-404-L;F-405-T;L-408-Q;Y-409-R;	YVLTRSQRP	8	5.71213e-06	1	1.76671e-06	-1.17347	-1.77544e-05	0.151496	-7.365
																						L-403-Y;D-404-R;F-405-P;L-408-R;Y-409-R;	YYRPRSRRP	8	5.71213e-06	1	1.76671e-06	-1.17347	-1.77544e-05	0.151496	-7.365
																						L-403-I;D-404-P;F-405-A;L-408-V;Y-409-R;	YIPARSVRP	8	5.71213e-06	1	1.76671e-06	-1.17347	-1.77544e-05	0.151496	-7.365
																						L-403-T;D-404-S;F-405-L;L-408-W;Y-409-G;	YTSLRSWGP	8	5.71213e-06	1	1.76671e-06	-1.17347	-1.77544e-05	0.151496	-7.365
																						L-403-T;D-404-P;F-405-T;L-408-D;Y-409-R;	YTPTRSDRP	8	5.71213e-06	1	1.76671e-06	-1.17347	-1.77544e-05	0.151496	-7.365
																						L-403-H;D-404-R;F-405-P;L-408-G;Y-409-T;	YHRPRSGTP	8	5.71213e-06	1	1.76671e-06	-1.17347	-1.77544e-05	0.151496	-7.365
																						L-403-P;D-404-T;F-405-H;L-408-R;Y-409-*;	YPTHRSR*P	8	5.71213e-06	1	1.76671e-06	-1.17347	-1.77544e-05	0.151496	-7.365
																						L-403-P;D-404-G;F-405-H;L-408-V;Y-409-G;	YPGHRSVGP	8	5.71213e-06	1	1.76671e-06	-1.17347	-1.77544e-05	0.151496	-7.365
																						L-403-P;D-404-T;F-405-H;L-408-W;Y-409-E;	YPTHRSWEP	8	5.71213e-06	1	1.76671e-06	-1.17347	-1.77544e-05	0.151496	-7.365
																						L-408-V;Y-409-G;	YLDFRSVGP	8	5.71213e-06	1	1.76671e-06	-1.17347	-1.77544e-05	0.151496	-7.365
																						D-404-A;F-405-L;L-408-C;Y-409-G;	YLALRSCGP	8	5.71213e-06	1	1.76671e-06	-1.17347	-1.77544e-05	0.151496	-7.365
																						L-403-P;D-404-P;F-405-T;L-408-V;Y-409-T;	YPPTRSVTP	8	5.71213e-06	1	1.76671e-06	-1.17347	-1.77544e-05	0.151496	-7.365
																						L-403-K;D-404-R;F-405-S;L-408-G;Y-409-*;	YKRSRSG*P	8	5.71213e-06	1	1.76671e-06	-1.17347	-1.77544e-05	0.151496	-7.365
																						L-403-H;D-404-K;F-405-A;L-408-D;Y-409-Q;	YHKARSDQP	8	5.71213e-06	1	1.76671e-06	-1.17347	-1.77544e-05	0.151496	-7.365
																						L-403-R;D-404-A;F-405-P;Y-409-R;	YRAPRSLRP	8	5.71213e-06	1	1.76671e-06	-1.17347	-1.77544e-05	0.151496	-7.365
																						L-403-V;D-404-R;F-405-T;Y-409-L;	YVRTRSLLP	8	5.71213e-06	1	1.76671e-06	-1.17347	-1.77544e-05	0.151496	-7.365
																						L-403-R;D-404-I;F-405-E;Y-409-G;	YRIERSLGP	8	5.71213e-06	1	1.76671e-06	-1.17347	-1.77544e-05	0.151496	-7.365
																						L-403-*;D-404-S;F-405-R;L-408-C;Y-409-V;	Y*SRRSCVP	8	5.71213e-06	1	1.76671e-06	-1.17347	-1.77544e-05	0.151496	-7.365
																						L-403-T;D-404-L;F-405-N;L-408-M;Y-409-G;	YTLNRSMGP	8	5.71213e-06	1	1.76671e-06	-1.17347	-1.77544e-05	0.151496	-7.365
																						L-403-H;D-404-E;F-405-T;L-408-M;Y-409-G;	YHETRSMGP	8	5.71213e-06	1	1.76671e-06	-1.17347	-1.77544e-05	0.151496	-7.365
																						L-403-R;D-404-T;F-405-N;L-408-W;Y-409-G;	YRTNRSWGP	8	5.71213e-06	1	1.76671e-06	-1.17347	-1.77544e-05	0.151496	-7.365
																						L-403-T;D-404-P;F-405-G;L-408-G;Y-409-W;	YTPGRSGWP	8	5.71213e-06	1	1.76671e-06	-1.17347	-1.77544e-05	0.151496	-7.365
																						L-403-A;D-404-R;F-405-A;L-408-K;Y-409-A;	YARARSKAP	8	5.71213e-06	1	1.76671e-06	-1.17347	-1.77544e-05	0.151496	-7.365
																						L-403-G;D-404-T;F-405-S;L-408-W;Y-409-P;	YGTSRSWPP	8	5.71213e-06	1	1.76671e-06	-1.17347	-1.77544e-05	0.151496	-7.365
																						L-403-I;D-404-Q;F-405-I;L-408-G;Y-409-R;	YIQIRSGRP	8	5.71213e-06	1	1.76671e-06	-1.17347	-1.77544e-05	0.151496	-7.365
																						D-404-H;F-405-K;L-408-V;Y-409-V;	YLHKRSVVP	8	5.71213e-06	1	1.76671e-06	-1.17347	-1.77544e-05	0.151496	-7.365
																						L-403-P;D-404-S;F-405-L;Y-409-L;	YPSLRSLLP	8	5.71213e-06	1	1.76671e-06	-1.17347	-1.77544e-05	0.151496	-7.365
																						InDel/fs	YLRSQGP	8	5.71213e-06	1	1.76671e-06	-1.17347	-1.77544e-05	0.151496	-7.365
																						L-403-A;D-404-Q;F-405-T;L-408-T;Y-409-S;	YAQTRSTSP	8	5.71213e-06	1	1.76671e-06	-1.17347	-1.77544e-05	0.151496	-7.365
																						L-403-A;D-404-L;L-408-R;Y-409-G;	YALFRSRGP	8	5.71213e-06	1	1.76671e-06	-1.17347	-1.77544e-05	0.151496	-7.365
																						L-403-H;D-404-E;F-405-A;L-408-G;Y-409-G;	YHEARSGGP	8	5.71213e-06	1	1.76671e-06	-1.17347	-1.77544e-05	0.151496	-7.365
																						L-403-P;D-404-A;F-405-I;L-408-S;Y-409-G;	YPAIRSSGP	8	5.71213e-06	1	1.76671e-06	-1.17347	-1.77544e-05	0.151496	-7.365
																						L-403-R;D-404-I;F-405-E;L-408-S;Y-409-G;	YRIERSSGP	8	5.71213e-06	1	1.76671e-06	-1.17347	-1.77544e-05	0.151496	-7.365
																						L-403-P;D-404-S;F-405-K;L-408-A;Y-409-V;	YPSKRSAVP	8	5.71213e-06	1	1.76671e-06	-1.17347	-1.77544e-05	0.151496	-7.365
																						L-403-P;D-404-T;F-405-S;L-408-F;Y-409-G;	YPTSRSFGP	8	5.71213e-06	1	1.76671e-06	-1.17347	-1.77544e-05	0.151496	-7.365
																						L-403-R;F-405-T;L-408-C;Y-409-W;	YRDTRSCWP	8	5.71213e-06	1	1.76671e-06	-1.17347	-1.77544e-05	0.151496	-7.365
																						D-404-T;F-405-Q;L-408-S;Y-409-R;	YLTQRSSRP	8	5.71213e-06	1	1.76671e-06	-1.17347	-1.77544e-05	0.151496	-7.365
																						L-403-V;D-404-R;F-405-N;L-408-R;Y-409-A;	YVRNRSRAP	8	5.71213e-06	1	1.76671e-06	-1.17347	-1.77544e-05	0.151496	-7.365
																						D-404-T;F-405-L;L-408-Q;Y-409-G;	YLTLRSQGP	8	5.71213e-06	1	1.76671e-06	-1.17347	-1.77544e-05	0.151496	-7.365
																						L-403-R;D-404-P;F-405-A;L-408-R;Y-409-P;	YRPARSRPP	8	5.71213e-06	1	1.76671e-06	-1.17347	-1.77544e-05	0.151496	-7.365
																						L-403-T;D-404-T;F-405-P;L-408-*;Y-409-R;	YTTPRS*RP	8	5.71213e-06	1	1.76671e-06	-1.17347	-1.77544e-05	0.151496	-7.365
																						L-403-Q;D-404-R;F-405-G;	YQRGRSLYP	8	5.71213e-06	1	1.76671e-06	-1.17347	-1.77544e-05	0.151496	-7.365
																						L-403-P;D-404-P;F-405-A;L-408-Y;Y-409-G;	YPPARSYGP	8	5.71213e-06	1	1.76671e-06	-1.17347	-1.77544e-05	0.151496	-7.365
																						L-403-*;D-404-P;F-405-N;Y-409-V;	Y*PNRSLVP	8	5.71213e-06	1	1.76671e-06	-1.17347	-1.77544e-05	0.151496	-7.365
																						D-404-S;F-405-P;L-408-M;Y-409-K;	YLSPRSMKP	8	5.71213e-06	1	1.76671e-06	-1.17347	-1.77544e-05	0.151496	-7.365
																						L-403-N;D-404-S;F-405-N;L-408-A;Y-409-G;	YNSNRSAGP	8	5.71213e-06	1	1.76671e-06	-1.17347	-1.77544e-05	0.151496	-7.365
																						L-403-P;D-404-*;F-405-I;Y-409-G;	YP*IRSLGP	8	5.71213e-06	1	1.76671e-06	-1.17347	-1.77544e-05	0.151496	-7.365
																						L-403-I;D-404-A;F-405-S;L-408-G;Y-409-A;	YIASRSGAP	8	5.71213e-06	1	1.76671e-06	-1.17347	-1.77544e-05	0.151496	-7.365
																						L-403-P;D-404-R;F-405-A;L-408-G;Y-409-Q;	YPRARSGQP	8	5.71213e-06	1	1.76671e-06	-1.17347	-1.77544e-05	0.151496	-7.365
																						L-403-T;D-404-R;F-405-L;L-408-S;Y-409-W;	YTRLRSSWP	8	5.71213e-06	1	1.76671e-06	-1.17347	-1.77544e-05	0.151496	-7.365
																						L-403-*;D-404-T;F-405-D;L-408-G;Y-409-A;	Y*TDRSGAP	8	5.71213e-06	1	1.76671e-06	-1.17347	-1.77544e-05	0.151496	-7.365
																						L-403-Q;D-404-F;F-405-Q;L-408-W;Y-409-A;	YQFQRSWAP	8	5.71213e-06	1	1.76671e-06	-1.17347	-1.77544e-05	0.151496	-7.365
																						L-403-P;D-404-T;F-405-*;L-408-P;Y-409-G;	YPT*RSPGP	8	5.71213e-06	1	1.76671e-06	-1.17347	-1.77544e-05	0.151496	-7.365
																						L-403-T;D-404-P;F-405-Y;Y-409-E;	YTPYRSLEP	8	5.71213e-06	1	1.76671e-06	-1.17347	-1.77544e-05	0.151496	-7.365
																						L-403-P;D-404-T;L-408-T;Y-409-G;	YPTFRSTGP	8	5.71213e-06	1	1.76671e-06	-1.17347	-1.77544e-05	0.151496	-7.365
																						L-403-I;D-404-L;F-405-L;Y-409-G;	YILLRSLGP	8	5.71213e-06	1	1.76671e-06	-1.17347	-1.77544e-05	0.151496	-7.365
																						L-403-N;D-404-A;F-405-S;L-408-E;Y-409-W;	YNASRSEWP	8	5.71213e-06	1	1.76671e-06	-1.17347	-1.77544e-05	0.151496	-7.365
																						L-403-P;D-404-P;F-405-L;L-408-F;Y-409-R;	YPPLRSFRP	8	5.71213e-06	1	1.76671e-06	-1.17347	-1.77544e-05	0.151496	-7.365
																						L-403-G;D-404-I;F-405-Q;Y-409-*;	YGIQRSL*P	8	5.71213e-06	1	1.76671e-06	-1.17347	-1.77544e-05	0.151496	-7.365
																						L-403-*;D-404-N;F-405-S;L-408-T;Y-409-G;	Y*NSRSTGP	8	5.71213e-06	1	1.76671e-06	-1.17347	-1.77544e-05	0.151496	-7.365
																						L-403-A;D-404-S;F-405-Q;L-408-P;Y-409-G;	YASQRSPGP	8	5.71213e-06	1	1.76671e-06	-1.17347	-1.77544e-05	0.151496	-7.365
																						L-403-P;D-404-R;F-405-T;L-408-W;Y-409-V;	YPRTRSWVP	8	5.71213e-06	1	1.76671e-06	-1.17347	-1.77544e-05	0.151496	-7.365
																						L-403-I;D-404-*;F-405-Q;L-408-G;Y-409-G;	YI*QRSGGP	8	5.71213e-06	1	1.76671e-06	-1.17347	-1.77544e-05	0.151496	-7.365
																						L-403-P;D-404-R;F-405-H;L-408-P;Y-409-R;	YPRHRSPRP	8	5.71213e-06	1	1.76671e-06	-1.17347	-1.77544e-05	0.151496	-7.365
																						L-403-P;D-404-Q;F-405-N;L-408-A;Y-409-G;	YPQNRSAGP	8	5.71213e-06	1	1.76671e-06	-1.17347	-1.77544e-05	0.151496	-7.365
																						L-403-A;D-404-T;F-405-N;L-408-V;Y-409-G;	YATNRSVGP	8	5.71213e-06	1	1.76671e-06	-1.17347	-1.77544e-05	0.151496	-7.365
																						L-403-R;D-404-T;F-405-L;Y-409-V;	YRTLRSLVP	8	5.71213e-06	1	1.76671e-06	-1.17347	-1.77544e-05	0.151496	-7.365
																						L-403-P;D-404-L;F-405-A;L-408-V;Y-409-C;	YPLARSVCP	8	5.71213e-06	1	1.76671e-06	-1.17347	-1.77544e-05	0.151496	-7.365
																						L-403-A;D-404-R;F-405-I;L-408-R;Y-409-R;	YARIRSRRP	8	5.71213e-06	1	1.76671e-06	-1.17347	-1.77544e-05	0.151496	-7.365
																						L-403-P;D-404-L;F-405-Y;L-408-V;Y-409-Q;	YPLYRSVQP	8	5.71213e-06	1	1.76671e-06	-1.17347	-1.77544e-05	0.151496	-7.365
																						L-403-K;D-404-R;F-405-Q;L-408-W;Y-409-G;	YKRQRSWGP	8	5.71213e-06	1	1.76671e-06	-1.17347	-1.77544e-05	0.151496	-7.365
																						L-403-I;D-404-*;F-405-Y;L-408-R;Y-409-G;	YI*YRSRGP	8	5.71213e-06	1	1.76671e-06	-1.17347	-1.77544e-05	0.151496	-7.365
																						D-404-L;F-405-*;L-408-R;Y-409-G;	YLL*RSRGP	8	5.71213e-06	1	1.76671e-06	-1.17347	-1.77544e-05	0.151496	-7.365
																						L-403-D;D-404-I;F-405-*;L-408-V;Y-409-R;	YDI*RSVRP	8	5.71213e-06	1	1.76671e-06	-1.17347	-1.77544e-05	0.151496	-7.365
																						D-404-N;F-405-K;L-408-R;Y-409-R;	YLNKRSRRP	8	5.71213e-06	1	1.76671e-06	-1.17347	-1.77544e-05	0.151496	-7.365
																						L-403-I;D-404-I;F-405-T;L-408-G;Y-409-S;	YIITRSGSP	8	5.71213e-06	1	1.76671e-06	-1.17347	-1.77544e-05	0.151496	-7.365
																						L-403-Q;D-404-*;F-405-S;L-408-G;Y-409-G;	YQ*SRSGGP	8	5.71213e-06	1	1.76671e-06	-1.17347	-1.77544e-05	0.151496	-7.365
																						L-403-T;D-404-I;F-405-P;L-408-G;Y-409-G;	YTIPRSGGP	8	5.71213e-06	1	1.76671e-06	-1.17347	-1.77544e-05	0.151496	-7.365
																						D-404-Q;F-405-L;L-408-V;Y-409-M;	YLQLRSVMP	8	5.71213e-06	1	1.76671e-06	-1.17347	-1.77544e-05	0.151496	-7.365
																						L-403-H;D-404-P;F-405-A;L-408-R;Y-409-A;	YHPARSRAP	8	5.71213e-06	1	1.76671e-06	-1.17347	-1.77544e-05	0.151496	-7.365
																						L-403-I;D-404-K;F-405-*;L-408-W;Y-409-L;	YIK*RSWLP	8	5.71213e-06	1	1.76671e-06	-1.17347	-1.77544e-05	0.151496	-7.365
																						L-403-*;F-405-T;L-408-A;Y-409-G;	Y*DTRSAGP	8	5.71213e-06	1	1.76671e-06	-1.17347	-1.77544e-05	0.151496	-7.365
																						L-403-A;D-404-R;F-405-T;L-408-G;Y-409-M;	YARTRSGMP	8	5.71213e-06	1	1.76671e-06	-1.17347	-1.77544e-05	0.151496	-7.365
																						L-403-T;D-404-L;F-405-I;L-408-G;Y-409-A;	YTLIRSGAP	8	5.71213e-06	1	1.76671e-06	-1.17347	-1.77544e-05	0.151496	-7.365
																						L-403-P;D-404-S;F-405-S;L-408-V;Y-409-E;	YPSSRSVEP	8	5.71213e-06	1	1.76671e-06	-1.17347	-1.77544e-05	0.151496	-7.365
																						L-403-Y;D-404-T;F-405-P;L-408-C;Y-409-R;	YYTPRSCRP	8	5.71213e-06	1	1.76671e-06	-1.17347	-1.77544e-05	0.151496	-7.365
																						L-403-S;F-405-S;L-408-P;Y-409-G;	YSDSRSPGP	8	5.71213e-06	1	1.76671e-06	-1.17347	-1.77544e-05	0.151496	-7.365
																						L-403-I;D-404-V;F-405-P;L-408-R;Y-409-W;	YIVPRSRWP	8	5.71213e-06	1	1.76671e-06	-1.17347	-1.77544e-05	0.151496	-7.365
																						L-403-P;D-404-T;F-405-*;L-408-R;Y-409-L;	YPT*RSRLP	8	5.71213e-06	1	1.76671e-06	-1.17347	-1.77544e-05	0.151496	-7.365
																						L-403-R;D-404-P;F-405-N;L-408-*;Y-409-W;	YRPNRS*WP	8	5.71213e-06	1	1.76671e-06	-1.17347	-1.77544e-05	0.151496	-7.365
																						L-403-S;D-404-S;F-405-G;L-408-G;Y-409-G;	YSSGRSGGP	8	5.71213e-06	1	1.76671e-06	-1.17347	-1.77544e-05	0.151496	-7.365
																						L-403-P;D-404-S;F-405-I;Y-409-R;	YPSIRSLRP	8	5.71213e-06	1	1.76671e-06	-1.17347	-1.77544e-05	0.151496	-7.365
																						L-403-K;D-404-R;F-405-L;L-408-V;Y-409-G;	YKRLRSVGP	8	5.71213e-06	1	1.76671e-06	-1.17347	-1.77544e-05	0.151496	-7.365
																						L-403-T;D-404-R;F-405-A;L-408-G;Y-409-L;	YTRARSGLP	8	5.71213e-06	1	1.76671e-06	-1.17347	-1.77544e-05	0.151496	-7.365
																						L-403-P;D-404-A;F-405-R;L-408-T;Y-409-G;	YPARRSTGP	8	5.71213e-06	1	1.76671e-06	-1.17347	-1.77544e-05	0.151496	-7.365
																						D-404-H;F-405-L;Y-409-V;	YLHLRSLVP	8	5.71213e-06	1	1.76671e-06	-1.17347	-1.77544e-05	0.151496	-7.365
																						L-403-Q;D-404-R;F-405-G;L-408-R;Y-409-G;	YQRGRSRGP	8	5.71213e-06	1	1.76671e-06	-1.17347	-1.77544e-05	0.151496	-7.365
																						L-403-T;D-404-P;F-405-I;L-408-Q;Y-409-G;	YTPIRSQGP	8	5.71213e-06	1	1.76671e-06	-1.17347	-1.77544e-05	0.151496	-7.365
																						L-403-Q;D-404-T;F-405-P;L-408-G;Y-409-V;	YQTPRSGVP	8	5.71213e-06	1	1.76671e-06	-1.17347	-1.77544e-05	0.151496	-7.365
																						L-403-R;D-404-E;F-405-T;L-408-R;Y-409-R;	YRETRSRRP	8	5.71213e-06	1	1.76671e-06	-1.17347	-1.77544e-05	0.151496	-7.365
																						L-403-T;D-404-T;F-405-P;L-408-G;Y-409-E;	YTTPRSGEP	8	5.71213e-06	1	1.76671e-06	-1.17347	-1.77544e-05	0.151496	-7.365
																						L-403-K;D-404-P;F-405-Q;L-408-G;Y-409-R;	YKPQRSGRP	8	5.71213e-06	1	1.76671e-06	-1.17347	-1.77544e-05	0.151496	-7.365
																						D-404-Q;F-405-K;L-408-R;Y-409-G;	YLQKRSRGP	8	5.71213e-06	1	1.76671e-06	-1.17347	-1.77544e-05	0.151496	-7.365
																						L-403-T;D-404-S;F-405-S;Y-409-V;	YTSSRSLVP	8	5.71213e-06	1	1.76671e-06	-1.17347	-1.77544e-05	0.151496	-7.365
																						L-403-R;D-404-P;F-405-P;L-408-A;Y-409-Q;	YRPPRSAQP	8	5.71213e-06	1	1.76671e-06	-1.17347	-1.77544e-05	0.151496	-7.365
																						L-403-S;D-404-H;F-405-T;L-408-Q;Y-409-C;	YSHTRSQCP	8	5.71213e-06	1	1.76671e-06	-1.17347	-1.77544e-05	0.151496	-7.365
																						L-403-*;D-404-V;F-405-S;L-408-R;Y-409-V;	Y*VSRSRVP	8	5.71213e-06	1	1.76671e-06	-1.17347	-1.77544e-05	0.151496	-7.365
																						D-404-R;F-405-S;L-408-G;Y-409-E;	YLRSRSGEP	8	5.71213e-06	1	1.76671e-06	-1.17347	-1.77544e-05	0.151496	-7.365
																						D-404-R;F-405-I;L-408-E;Y-409-G;	YLRIRSEGP	8	5.71213e-06	1	1.76671e-06	-1.17347	-1.77544e-05	0.151496	-7.365
																						L-403-P;D-404-N;F-405-T;Y-409-V;	YPNTRSLVP	8	5.71213e-06	1	1.76671e-06	-1.17347	-1.77544e-05	0.151496	-7.365
																						D-404-G;F-405-L;L-408-A;Y-409-R;	YLGLRSARP	8	5.71213e-06	1	1.76671e-06	-1.17347	-1.77544e-05	0.151496	-7.365
																						L-403-D;D-404-P;F-405-A;L-408-S;Y-409-G;	YDPARSSGP	8	5.71213e-06	1	1.76671e-06	-1.17347	-1.77544e-05	0.151496	-7.365
																						L-403-N;D-404-P;F-405-K;L-408-*;Y-409-V;	YNPKRS*VP	8	5.71213e-06	1	1.76671e-06	-1.17347	-1.77544e-05	0.151496	-7.365
																						L-403-T;D-404-H;F-405-Q;Y-409-G;	YTHQRSLGP	8	5.71213e-06	1	1.76671e-06	-1.17347	-1.77544e-05	0.151496	-7.365
																						L-403-T;D-404-N;F-405-L;L-408-P;Y-409-G;	YTNLRSPGP	8	5.71213e-06	1	1.76671e-06	-1.17347	-1.77544e-05	0.151496	-7.365
																						L-403-T;D-404-L;F-405-*;L-408-E;Y-409-L;	YTL*RSELP	8	5.71213e-06	1	1.76671e-06	-1.17347	-1.77544e-05	0.151496	-7.365
																						L-403-H;D-404-R;F-405-S;L-408-A;Y-409-C;	YHRSRSACP	8	5.71213e-06	1	1.76671e-06	-1.17347	-1.77544e-05	0.151496	-7.365
																						L-403-R;D-404-A;F-405-I;L-408-M;Y-409-G;	YRAIRSMGP	8	5.71213e-06	1	1.76671e-06	-1.17347	-1.77544e-05	0.151496	-7.365
																						L-403-I;D-404-S;F-405-S;L-408-H;Y-409-E;	YISSRSHEP	8	5.71213e-06	1	1.76671e-06	-1.17347	-1.77544e-05	0.151496	-7.365
																						L-403-I;D-404-Q;F-405-S;L-408-S;Y-409-G;	YIQSRSSGP	8	5.71213e-06	1	1.76671e-06	-1.17347	-1.77544e-05	0.151496	-7.365
																						L-403-N;D-404-S;F-405-K;L-408-A;Y-409-G;	YNSKRSAGP	8	5.71213e-06	1	1.76671e-06	-1.17347	-1.77544e-05	0.151496	-7.365
																						L-403-G;D-404-P;F-405-L;L-408-G;Y-409-R;	YGPLRSGRP	8	5.71213e-06	1	1.76671e-06	-1.17347	-1.77544e-05	0.151496	-7.365
																						D-404-L;F-405-S;L-408-V;Y-409-R;	YLLSRSVRP	8	5.71213e-06	1	1.76671e-06	-1.17347	-1.77544e-05	0.151496	-7.365
																						L-403-T;D-404-S;F-405-S;L-408-E;Y-409-G;	YTSSRSEGP	8	5.71213e-06	1	1.76671e-06	-1.17347	-1.77544e-05	0.151496	-7.365
																						L-403-A;D-404-P;F-405-Y;L-408-G;Y-409-A;	YAPYRSGAP	8	5.71213e-06	1	1.76671e-06	-1.17347	-1.77544e-05	0.151496	-7.365
																						L-403-N;D-404-Q;F-405-K;L-408-*;Y-409-G;	YNQKRS*GP	8	5.71213e-06	1	1.76671e-06	-1.17347	-1.77544e-05	0.151496	-7.365
																						L-403-P;D-404-S;F-405-L;L-408-V;Y-409-R;	YPSLRSVRP	33	2.35625e-05	4	7.06684e-06	-1.20425	-0.000305171	0.00339772	-7.39577
																						L-403-Q;D-404-V;F-405-*;L-408-W;Y-409-L;	YQV*RSWLP	33	2.35625e-05	4	7.06684e-06	-1.20425	-0.000305171	0.00339772	-7.39577
																						L-403-R;D-404-T;F-405-P;Y-409-G;	YRTPRSLGP	33	2.35625e-05	4	7.06684e-06	-1.20425	-0.000305171	0.00339772	-7.39577
																						L-403-H;D-404-R;F-405-P;L-408-G;Y-409-G;	YHRPRSGGP	33	2.35625e-05	4	7.06684e-06	-1.20425	-0.000305171	0.00339772	-7.39577
																						L-403-P;D-404-R;F-405-P;L-408-G;Y-409-G;	YPRPRSGGP	75	5.35512e-05	9	1.59004e-05	-1.2143	-0.00158134	5.91787e-06	-7.40582
																						L-403-S;D-404-R;F-405-I;L-408-G;Y-409-G;	YSRIRSGGP	25	1.78504e-05	3	5.30013e-06	-1.2143	-0.000175704	0.0120325	-7.40582
																						L-403-P;D-404-S;F-405-T;L-408-V;Y-409-S;	YPSTRSVSP	25	1.78504e-05	3	5.30013e-06	-1.2143	-0.000175704	0.0120325	-7.40582
																						L-403-K;D-404-S;F-405-P;L-408-R;Y-409-G;	YKSPRSRGP	25	1.78504e-05	3	5.30013e-06	-1.2143	-0.000175704	0.0120325	-7.40582
																						InDel/fs	YRSRAP	142	0.00010139	17	3.00341e-05	-1.21665	-0.00567282	0	-7.40817
																						L-403-T;D-404-P;F-405-S;L-408-R;Y-409-G;	YTPSRSRGP	42	2.99887e-05	5	8.83355e-06	-1.22226	-0.000497146	0.000830054	-7.41379
																						L-403-T;D-404-P;F-405-R;Y-409-G;	YTPRRSLGP	34	2.42766e-05	4	7.06684e-06	-1.2341	-0.000326985	0.00290998	-7.42563
																						L-403-R;D-404-L;F-405-T;L-408-R;Y-409-G;	YRLTRSRGP	34	2.42766e-05	4	7.06684e-06	-1.2341	-0.000326985	0.00290998	-7.42563
																						L-403-H;D-404-T;F-405-P;L-408-G;Y-409-R;	YHTPRSGRP	34	2.42766e-05	4	7.06684e-06	-1.2341	-0.000326985	0.00290998	-7.42563
																						D-404-R;F-405-L;L-408-R;Y-409-E;	YLRLRSREP	17	1.21383e-05	2	3.53342e-06	-1.2341	-8.17462e-05	0.0358445	-7.42563
																						L-403-P;D-404-S;F-405-V;L-408-G;Y-409-G;	YPSVRSGGP	17	1.21383e-05	2	3.53342e-06	-1.2341	-8.17462e-05	0.0358445	-7.42563
																						L-403-P;D-404-S;F-405-P;L-408-P;Y-409-R;	YPSPRSPRP	17	1.21383e-05	2	3.53342e-06	-1.2341	-8.17462e-05	0.0358445	-7.42563
																						L-403-P;D-404-P;F-405-D;L-408-W;Y-409-G;	YPPDRSWGP	17	1.21383e-05	2	3.53342e-06	-1.2341	-8.17462e-05	0.0358445	-7.42563
																						L-403-R;D-404-L;F-405-R;L-408-V;Y-409-R;	YRLRRSVRP	17	1.21383e-05	2	3.53342e-06	-1.2341	-8.17462e-05	0.0358445	-7.42563
																						D-404-Q;F-405-H;L-408-R;Y-409-G;	YLQHRSRGP	17	1.21383e-05	2	3.53342e-06	-1.2341	-8.17462e-05	0.0358445	-7.42563
																						L-403-P;D-404-P;F-405-P;L-408-G;Y-409-Q;	YPPPRSGQP	17	1.21383e-05	2	3.53342e-06	-1.2341	-8.17462e-05	0.0358445	-7.42563
																						L-403-T;D-404-S;F-405-N;L-408-S;Y-409-G;	YTSNRSSGP	17	1.21383e-05	2	3.53342e-06	-1.2341	-8.17462e-05	0.0358445	-7.42563
																						L-403-N;D-404-P;F-405-P;L-408-G;Y-409-V;	YNPPRSGVP	17	1.21383e-05	2	3.53342e-06	-1.2341	-8.17462e-05	0.0358445	-7.42563
																						L-403-T;D-404-K;F-405-V;L-408-S;Y-409-R;	YTKVRSSRP	17	1.21383e-05	2	3.53342e-06	-1.2341	-8.17462e-05	0.0358445	-7.42563
																						L-403-A;D-404-P;F-405-P;L-408-V;Y-409-R;	YAPPRSVRP	17	1.21383e-05	2	3.53342e-06	-1.2341	-8.17462e-05	0.0358445	-7.42563
																						L-403-Y;D-404-G;F-405-K;L-408-R;Y-409-*;	YYGKRSR*P	17	1.21383e-05	2	3.53342e-06	-1.2341	-8.17462e-05	0.0358445	-7.42563
																						D-404-T;F-405-G;L-408-A;Y-409-G;	YLTGRSAGP	17	1.21383e-05	2	3.53342e-06	-1.2341	-8.17462e-05	0.0358445	-7.42563
																						L-403-P;D-404-N;F-405-L;L-408-G;Y-409-G;	YPNLRSGGP	17	1.21383e-05	2	3.53342e-06	-1.2341	-8.17462e-05	0.0358445	-7.42563
																						L-403-P;D-404-P;F-405-N;L-408-G;Y-409-L;	YPPNRSGLP	17	1.21383e-05	2	3.53342e-06	-1.2341	-8.17462e-05	0.0358445	-7.42563
																						L-403-R;D-404-V;F-405-L;L-408-G;Y-409-G;	YRVLRSGGP	17	1.21383e-05	2	3.53342e-06	-1.2341	-8.17462e-05	0.0358445	-7.42563
																						L-403-R;D-404-P;F-405-T;L-408-R;Y-409-V;	YRPTRSRVP	17	1.21383e-05	2	3.53342e-06	-1.2341	-8.17462e-05	0.0358445	-7.42563
																						L-403-P;D-404-L;F-405-T;L-408-E;Y-409-G;	YPLTRSEGP	17	1.21383e-05	2	3.53342e-06	-1.2341	-8.17462e-05	0.0358445	-7.42563
																						L-403-T;D-404-T;F-405-Q;L-408-G;Y-409-A;	YTTQRSGAP	17	1.21383e-05	2	3.53342e-06	-1.2341	-8.17462e-05	0.0358445	-7.42563
																						L-403-P;D-404-A;F-405-P;L-408-Y;Y-409-G;	YPAPRSYGP	17	1.21383e-05	2	3.53342e-06	-1.2341	-8.17462e-05	0.0358445	-7.42563
																						L-403-P;D-404-T;F-405-L;L-408-E;Y-409-G;	YPTLRSEGP	17	1.21383e-05	2	3.53342e-06	-1.2341	-8.17462e-05	0.0358445	-7.42563
																						InDel/fs	YRSPPP	17	1.21383e-05	2	3.53342e-06	-1.2341	-8.17462e-05	0.0358445	-7.42563
																						L-403-P;D-404-T;F-405-*;L-408-V;Y-409-G;	YPT*RSVGP	17	1.21383e-05	2	3.53342e-06	-1.2341	-8.17462e-05	0.0358445	-7.42563
																						L-403-P;D-404-P;F-405-K;L-408-C;Y-409-G;	YPPKRSCGP	17	1.21383e-05	2	3.53342e-06	-1.2341	-8.17462e-05	0.0358445	-7.42563
																						L-403-S;D-404-L;F-405-R;Y-409-G;	YSLRRSLGP	17	1.21383e-05	2	3.53342e-06	-1.2341	-8.17462e-05	0.0358445	-7.42563
																						L-403-P;D-404-Q;F-405-K;L-408-V;Y-409-G;	YPQKRSVGP	43	3.07027e-05	5	8.83355e-06	-1.24579	-0.00052486	0.00071225	-7.43732
																						InDel/fs	YRSARP	95	6.78316e-05	11	1.94338e-05	-1.25001	-0.00256508	2.71857e-07	-7.44154
																						L-403-P;D-404-S;F-405-P;L-408-V;Y-409-G;	YPSPRSVGP	52	3.71289e-05	6	1.06003e-05	-1.25352	-0.000769329	0.000196693	-7.44504
																						L-403-P;D-404-R;F-405-T;L-408-W;Y-409-G;	YPRTRSWGP	26	1.85644e-05	3	5.30013e-06	-1.25352	-0.000192332	0.0102774	-7.44504
																						L-403-P;D-404-G;F-405-L;L-408-V;Y-409-G;	YPGLRSVGP	26	1.85644e-05	3	5.30013e-06	-1.25352	-0.000192332	0.0102774	-7.44504
																						L-403-T;D-404-P;F-405-P;L-408-R;Y-409-W;	YTPPRSRWP	26	1.85644e-05	3	5.30013e-06	-1.25352	-0.000192332	0.0102774	-7.44504
																						L-403-P;D-404-S;F-405-P;L-408-M;Y-409-G;	YPSPRSMGP	26	1.85644e-05	3	5.30013e-06	-1.25352	-0.000192332	0.0102774	-7.44504
																						L-403-H;D-404-S;F-405-P;L-408-R;Y-409-G;	YHSPRSRGP	26	1.85644e-05	3	5.30013e-06	-1.25352	-0.000192332	0.0102774	-7.44504
																						L-403-R;D-404-N;F-405-R;L-408-G;Y-409-V;	YRNRRSGVP	26	1.85644e-05	3	5.30013e-06	-1.25352	-0.000192332	0.0102774	-7.44504
																						L-403-R;D-404-P;F-405-R;L-408-G;Y-409-E;	YRPRRSGEP	26	1.85644e-05	3	5.30013e-06	-1.25352	-0.000192332	0.0102774	-7.44504
																						L-403-S;D-404-P;F-405-P;L-408-G;Y-409-L;	YSPPRSGLP	26	1.85644e-05	3	5.30013e-06	-1.25352	-0.000192332	0.0102774	-7.44504
																						L-403-H;D-404-P;F-405-L;L-408-P;Y-409-G;	YHPLRSPGP	26	1.85644e-05	3	5.30013e-06	-1.25352	-0.000192332	0.0102774	-7.44504
																						L-403-P;D-404-T;F-405-S;L-408-V;Y-409-G;	YPTSRSVGP	35	2.49906e-05	4	7.06684e-06	-1.26309	-0.000349513	0.00249265	-7.45461
																						D-404-P;F-405-S;L-408-S;Y-409-G;	YLPSRSSGP	35	2.49906e-05	4	7.06684e-06	-1.26309	-0.000349513	0.00249265	-7.45461
																						L-403-R;D-404-P;F-405-P;L-408-S;Y-409-G;	YRPPRSSGP	44	3.14167e-05	5	8.83355e-06	-1.26878	-0.000553288	0.000611222	-7.46031
																						L-403-S;D-404-L;F-405-S;L-408-R;Y-409-G;	YSLSRSRGP	27	1.92784e-05	3	5.30013e-06	-1.29126	-0.000209675	0.00878084	-7.48278
																						D-404-P;F-405-I;Y-409-G;	YLPIRSLGP	27	1.92784e-05	3	5.30013e-06	-1.29126	-0.000209675	0.00878084	-7.48278
																						L-403-A;D-404-P;F-405-A;L-408-A;Y-409-V;	YAPARSAVP	27	1.92784e-05	3	5.30013e-06	-1.29126	-0.000209675	0.00878084	-7.48278
																						L-403-H;D-404-A;F-405-P;L-408-R;Y-409-G;	YHAPRSRGP	27	1.92784e-05	3	5.30013e-06	-1.29126	-0.000209675	0.00878084	-7.48278
																						L-403-I;D-404-P;F-405-S;L-408-V;Y-409-G;	YIPSRSVGP	18	1.28523e-05	2	3.53342e-06	-1.29126	-9.31888e-05	0.0304744	-7.48278
																						L-403-T;D-404-K;F-405-A;L-408-G;Y-409-G;	YTKARSGGP	18	1.28523e-05	2	3.53342e-06	-1.29126	-9.31888e-05	0.0304744	-7.48278
																						D-404-T;F-405-R;L-408-R;Y-409-R;	YLTRRSRRP	18	1.28523e-05	2	3.53342e-06	-1.29126	-9.31888e-05	0.0304744	-7.48278
																						L-403-P;D-404-L;F-405-Q;L-408-G;Y-409-G;	YPLQRSGGP	18	1.28523e-05	2	3.53342e-06	-1.29126	-9.31888e-05	0.0304744	-7.48278
																						D-404-L;F-405-L;L-408-V;Y-409-G;	YLLLRSVGP	18	1.28523e-05	2	3.53342e-06	-1.29126	-9.31888e-05	0.0304744	-7.48278
																						L-403-E;D-404-P;F-405-S;L-408-R;Y-409-R;	YEPSRSRRP	18	1.28523e-05	2	3.53342e-06	-1.29126	-9.31888e-05	0.0304744	-7.48278
																						InDel/fs	YRSLPP	18	1.28523e-05	2	3.53342e-06	-1.29126	-9.31888e-05	0.0304744	-7.48278
																						L-403-R;D-404-P;F-405-Y;L-408-V;Y-409-A;	YRPYRSVAP	18	1.28523e-05	2	3.53342e-06	-1.29126	-9.31888e-05	0.0304744	-7.48278
																						L-403-N;D-404-P;F-405-T;L-408-V;Y-409-G;	YNPTRSVGP	18	1.28523e-05	2	3.53342e-06	-1.29126	-9.31888e-05	0.0304744	-7.48278
																						D-404-R;F-405-P;Y-409-V;	YLRPRSLVP	18	1.28523e-05	2	3.53342e-06	-1.29126	-9.31888e-05	0.0304744	-7.48278
																						L-403-P;D-404-I;F-405-P;L-408-G;Y-409-A;	YPIPRSGAP	18	1.28523e-05	2	3.53342e-06	-1.29126	-9.31888e-05	0.0304744	-7.48278
																						L-403-T;D-404-*;F-405-R;L-408-G;Y-409-G;	YT*RRSGGP	18	1.28523e-05	2	3.53342e-06	-1.29126	-9.31888e-05	0.0304744	-7.48278
																						L-403-A;D-404-L;F-405-R;L-408-G;Y-409-G;	YALRRSGGP	18	1.28523e-05	2	3.53342e-06	-1.29126	-9.31888e-05	0.0304744	-7.48278
																						D-404-R;F-405-R;L-408-G;Y-409-R;	YLRRRSGRP	18	1.28523e-05	2	3.53342e-06	-1.29126	-9.31888e-05	0.0304744	-7.48278
																						L-403-*;D-404-T;F-405-Q;L-408-R;Y-409-G;	Y*TQRSRGP	18	1.28523e-05	2	3.53342e-06	-1.29126	-9.31888e-05	0.0304744	-7.48278
																						L-403-P;D-404-T;F-405-T;Y-409-W;	YPTTRSLWP	18	1.28523e-05	2	3.53342e-06	-1.29126	-9.31888e-05	0.0304744	-7.48278
																						L-403-R;D-404-Q;F-405-A;L-408-A;Y-409-A;	YRQARSAAP	9	6.42615e-06	1	1.76671e-06	-1.29126	-2.32972e-05	0.127275	-7.48278
																						L-403-K;D-404-N;F-405-Q;L-408-H;Y-409-F;	YKNQRSHFP	9	6.42615e-06	1	1.76671e-06	-1.29126	-2.32972e-05	0.127275	-7.48278
																						D-404-R;F-405-P;L-408-E;Y-409-L;	YLRPRSELP	9	6.42615e-06	1	1.76671e-06	-1.29126	-2.32972e-05	0.127275	-7.48278
																						L-403-*;D-404-P;F-405-S;L-408-V;Y-409-G;	Y*PSRSVGP	9	6.42615e-06	1	1.76671e-06	-1.29126	-2.32972e-05	0.127275	-7.48278
																						D-404-A;F-405-H;L-408-R;Y-409-A;	YLAHRSRAP	9	6.42615e-06	1	1.76671e-06	-1.29126	-2.32972e-05	0.127275	-7.48278
																						L-403-P;D-404-A;F-405-S;L-408-N;Y-409-W;	YPASRSNWP	9	6.42615e-06	1	1.76671e-06	-1.29126	-2.32972e-05	0.127275	-7.48278
																						L-403-G;D-404-P;F-405-*;L-408-S;Y-409-P;	YGP*RSSPP	9	6.42615e-06	1	1.76671e-06	-1.29126	-2.32972e-05	0.127275	-7.48278
																						L-403-I;D-404-A;F-405-L;L-408-G;Y-409-L;	YIALRSGLP	9	6.42615e-06	1	1.76671e-06	-1.29126	-2.32972e-05	0.127275	-7.48278
																						L-403-T;D-404-A;F-405-H;L-408-R;Y-409-R;	YTAHRSRRP	9	6.42615e-06	1	1.76671e-06	-1.29126	-2.32972e-05	0.127275	-7.48278
																						L-403-A;D-404-Q;F-405-R;L-408-G;Y-409-G;	YAQRRSGGP	9	6.42615e-06	1	1.76671e-06	-1.29126	-2.32972e-05	0.127275	-7.48278
																						L-403-T;D-404-L;F-405-H;L-408-G;Y-409-A;	YTLHRSGAP	9	6.42615e-06	1	1.76671e-06	-1.29126	-2.32972e-05	0.127275	-7.48278
																						L-403-N;D-404-R;F-405-T;L-408-W;Y-409-G;	YNRTRSWGP	9	6.42615e-06	1	1.76671e-06	-1.29126	-2.32972e-05	0.127275	-7.48278
																						L-403-A;D-404-R;F-405-P;L-408-G;Y-409-*;	YARPRSG*P	9	6.42615e-06	1	1.76671e-06	-1.29126	-2.32972e-05	0.127275	-7.48278
																						InDel/fs	YRLLQGP	9	6.42615e-06	1	1.76671e-06	-1.29126	-2.32972e-05	0.127275	-7.48278
																						L-403-I;D-404-K;F-405-P;L-408-E;Y-409-G;	YIKPRSEGP	9	6.42615e-06	1	1.76671e-06	-1.29126	-2.32972e-05	0.127275	-7.48278
																						L-403-A;D-404-Q;F-405-*;L-408-V;Y-409-G;	YAQ*RSVGP	9	6.42615e-06	1	1.76671e-06	-1.29126	-2.32972e-05	0.127275	-7.48278
																						L-403-T;D-404-S;F-405-L;L-408-R;Y-409-L;	YTSLRSRLP	9	6.42615e-06	1	1.76671e-06	-1.29126	-2.32972e-05	0.127275	-7.48278
																						L-403-G;D-404-P;F-405-H;L-408-C;Y-409-G;	YGPHRSCGP	9	6.42615e-06	1	1.76671e-06	-1.29126	-2.32972e-05	0.127275	-7.48278
																						D-404-Q;F-405-S;L-408-P;Y-409-W;	YLQSRSPWP	9	6.42615e-06	1	1.76671e-06	-1.29126	-2.32972e-05	0.127275	-7.48278
																						L-403-T;D-404-E;F-405-R;L-408-R;Y-409-R;	YTERRSRRP	9	6.42615e-06	1	1.76671e-06	-1.29126	-2.32972e-05	0.127275	-7.48278
																						L-403-V;D-404-R;F-405-L;L-408-R;Y-409-V;	YVRLRSRVP	9	6.42615e-06	1	1.76671e-06	-1.29126	-2.32972e-05	0.127275	-7.48278
																						L-403-P;D-404-P;F-405-L;L-408-E;Y-409-L;	YPPLRSELP	9	6.42615e-06	1	1.76671e-06	-1.29126	-2.32972e-05	0.127275	-7.48278
																						L-403-P;D-404-*;F-405-P;L-408-P;Y-409-G;	YP*PRSPGP	9	6.42615e-06	1	1.76671e-06	-1.29126	-2.32972e-05	0.127275	-7.48278
																						D-404-G;F-405-Y;L-408-R;Y-409-G;	YLGYRSRGP	9	6.42615e-06	1	1.76671e-06	-1.29126	-2.32972e-05	0.127275	-7.48278
																						L-403-T;D-404-T;F-405-N;L-408-R;Y-409-V;	YTTNRSRVP	9	6.42615e-06	1	1.76671e-06	-1.29126	-2.32972e-05	0.127275	-7.48278
																						L-403-I;D-404-K;F-405-A;L-408-G;Y-409-G;	YIKARSGGP	9	6.42615e-06	1	1.76671e-06	-1.29126	-2.32972e-05	0.127275	-7.48278
																						D-404-L;F-405-*;L-408-V;Y-409-G;	YLL*RSVGP	9	6.42615e-06	1	1.76671e-06	-1.29126	-2.32972e-05	0.127275	-7.48278
																						InDel/fs	RSMAP	9	6.42615e-06	1	1.76671e-06	-1.29126	-2.32972e-05	0.127275	-7.48278
																						L-408-R;Y-409-V;	YLDFRSRVP	9	6.42615e-06	1	1.76671e-06	-1.29126	-2.32972e-05	0.127275	-7.48278
																						L-403-A;D-404-G;F-405-P;L-408-G;Y-409-W;	YAGPRSGWP	9	6.42615e-06	1	1.76671e-06	-1.29126	-2.32972e-05	0.127275	-7.48278
																						L-403-K;D-404-P;F-405-Q;L-408-R;Y-409-G;	YKPQRSRGP	9	6.42615e-06	1	1.76671e-06	-1.29126	-2.32972e-05	0.127275	-7.48278
																						L-403-P;D-404-Q;F-405-S;L-408-C;Y-409-G;	YPQSRSCGP	9	6.42615e-06	1	1.76671e-06	-1.29126	-2.32972e-05	0.127275	-7.48278
																						L-403-K;D-404-C;F-405-T;L-408-S;Y-409-M;	YKCTRSSMP	9	6.42615e-06	1	1.76671e-06	-1.29126	-2.32972e-05	0.127275	-7.48278
																						L-403-P;D-404-L;F-405-R;Y-409-V;	YPLRRSLVP	9	6.42615e-06	1	1.76671e-06	-1.29126	-2.32972e-05	0.127275	-7.48278
																						L-403-R;D-404-R;F-405-L;L-408-G;Y-409-A;	YRRLRSGAP	9	6.42615e-06	1	1.76671e-06	-1.29126	-2.32972e-05	0.127275	-7.48278
																						D-404-S;F-405-S;L-408-P;Y-409-G;	YLSSRSPGP	9	6.42615e-06	1	1.76671e-06	-1.29126	-2.32972e-05	0.127275	-7.48278
																						L-403-R;D-404-L;F-405-T;L-408-A;Y-409-G;	YRLTRSAGP	9	6.42615e-06	1	1.76671e-06	-1.29126	-2.32972e-05	0.127275	-7.48278
																						L-403-*;D-404-P;F-405-S;L-408-G;Y-409-L;	Y*PSRSGLP	9	6.42615e-06	1	1.76671e-06	-1.29126	-2.32972e-05	0.127275	-7.48278
																						L-403-N;D-404-V;F-405-Q;L-408-G;Y-409-W;	YNVQRSGWP	9	6.42615e-06	1	1.76671e-06	-1.29126	-2.32972e-05	0.127275	-7.48278
																						D-404-A;F-405-Y;Y-409-S;	YLAYRSLSP	9	6.42615e-06	1	1.76671e-06	-1.29126	-2.32972e-05	0.127275	-7.48278
																						Y-409-P;	YLDFRSLPP	9	6.42615e-06	1	1.76671e-06	-1.29126	-2.32972e-05	0.127275	-7.48278
																						L-403-T;D-404-P;F-405-L;L-408-N;Y-409-G;	YTPLRSNGP	9	6.42615e-06	1	1.76671e-06	-1.29126	-2.32972e-05	0.127275	-7.48278
																						L-403-T;D-404-P;F-405-G;L-408-*;Y-409-G;	YTPGRS*GP	9	6.42615e-06	1	1.76671e-06	-1.29126	-2.32972e-05	0.127275	-7.48278
																						L-403-A;D-404-R;F-405-P;L-408-V;Y-409-V;	YARPRSVVP	9	6.42615e-06	1	1.76671e-06	-1.29126	-2.32972e-05	0.127275	-7.48278
																						L-403-Y;D-404-R;F-405-A;Y-409-G;	YYRARSLGP	9	6.42615e-06	1	1.76671e-06	-1.29126	-2.32972e-05	0.127275	-7.48278
																						L-403-Q;D-404-P;F-405-R;L-408-V;Y-409-P;	YQPRRSVPP	9	6.42615e-06	1	1.76671e-06	-1.29126	-2.32972e-05	0.127275	-7.48278
																						L-403-D;D-404-*;F-405-P;L-408-H;Y-409-*;	YD*PRSH*P	9	6.42615e-06	1	1.76671e-06	-1.29126	-2.32972e-05	0.127275	-7.48278
																						L-403-P;D-404-Q;F-405-G;L-408-A;Y-409-G;	YPQGRSAGP	9	6.42615e-06	1	1.76671e-06	-1.29126	-2.32972e-05	0.127275	-7.48278
																						L-403-E;D-404-S;F-405-G;L-408-G;Y-409-M;	YESGRSGMP	9	6.42615e-06	1	1.76671e-06	-1.29126	-2.32972e-05	0.127275	-7.48278
																						L-403-Q;D-404-I;F-405-S;L-408-W;	YQISRSWYP	9	6.42615e-06	1	1.76671e-06	-1.29126	-2.32972e-05	0.127275	-7.48278
																						L-403-R;D-404-L;F-405-T;L-408-R;Y-409-T;	YRLTRSRTP	9	6.42615e-06	1	1.76671e-06	-1.29126	-2.32972e-05	0.127275	-7.48278
																						L-403-P;D-404-N;F-405-S;L-408-G;Y-409-W;	YPNSRSGWP	9	6.42615e-06	1	1.76671e-06	-1.29126	-2.32972e-05	0.127275	-7.48278
																						L-403-T;D-404-I;F-405-T;L-408-P;Y-409-G;	YTITRSPGP	9	6.42615e-06	1	1.76671e-06	-1.29126	-2.32972e-05	0.127275	-7.48278
																						L-403-A;D-404-L;F-405-L;L-408-G;Y-409-A;	YALLRSGAP	9	6.42615e-06	1	1.76671e-06	-1.29126	-2.32972e-05	0.127275	-7.48278
																						L-403-*;D-404-I;F-405-S;L-408-G;Y-409-V;	Y*ISRSGVP	9	6.42615e-06	1	1.76671e-06	-1.29126	-2.32972e-05	0.127275	-7.48278
																						L-403-A;D-404-T;F-405-P;L-408-C;Y-409-V;	YATPRSCVP	9	6.42615e-06	1	1.76671e-06	-1.29126	-2.32972e-05	0.127275	-7.48278
																						L-403-I;D-404-A;F-405-P;L-408-R;Y-409-G;	YIAPRSRGP	9	6.42615e-06	1	1.76671e-06	-1.29126	-2.32972e-05	0.127275	-7.48278
																						L-403-T;D-404-P;F-405-T;L-408-E;Y-409-R;	YTPTRSERP	9	6.42615e-06	1	1.76671e-06	-1.29126	-2.32972e-05	0.127275	-7.48278
																						L-403-R;D-404-S;F-405-S;L-408-P;Y-409-R;	YRSSRSPRP	9	6.42615e-06	1	1.76671e-06	-1.29126	-2.32972e-05	0.127275	-7.48278
																						L-403-R;D-404-T;F-405-C;L-408-R;Y-409-V;	YRTCRSRVP	9	6.42615e-06	1	1.76671e-06	-1.29126	-2.32972e-05	0.127275	-7.48278
																						L-403-A;D-404-S;F-405-Y;L-408-G;Y-409-G;	YASYRSGGP	9	6.42615e-06	1	1.76671e-06	-1.29126	-2.32972e-05	0.127275	-7.48278
																						D-404-*;F-405-Y;L-408-S;Y-409-G;	YL*YRSSGP	9	6.42615e-06	1	1.76671e-06	-1.29126	-2.32972e-05	0.127275	-7.48278
																						L-403-F;D-404-R;F-405-L;L-408-G;Y-409-G;	YFRLRSGGP	9	6.42615e-06	1	1.76671e-06	-1.29126	-2.32972e-05	0.127275	-7.48278
																						L-403-A;D-404-L;F-405-P;L-408-S;Y-409-L;	YALPRSSLP	9	6.42615e-06	1	1.76671e-06	-1.29126	-2.32972e-05	0.127275	-7.48278
																						L-403-P;D-404-T;F-405-P;L-408-W;Y-409-*;	YPTPRSW*P	9	6.42615e-06	1	1.76671e-06	-1.29126	-2.32972e-05	0.127275	-7.48278
																						D-404-N;F-405-R;L-408-T;Y-409-G;	YLNRRSTGP	9	6.42615e-06	1	1.76671e-06	-1.29126	-2.32972e-05	0.127275	-7.48278
																						L-403-T;D-404-P;F-405-Q;L-408-V;Y-409-S;	YTPQRSVSP	9	6.42615e-06	1	1.76671e-06	-1.29126	-2.32972e-05	0.127275	-7.48278
																						L-403-T;D-404-N;F-405-Q;L-408-V;Y-409-G;	YTNQRSVGP	9	6.42615e-06	1	1.76671e-06	-1.29126	-2.32972e-05	0.127275	-7.48278
																						L-403-P;D-404-S;F-405-N;L-408-G;Y-409-V;	YPSNRSGVP	9	6.42615e-06	1	1.76671e-06	-1.29126	-2.32972e-05	0.127275	-7.48278
																						L-403-R;D-404-R;F-405-L;L-408-P;Y-409-G;	YRRLRSPGP	9	6.42615e-06	1	1.76671e-06	-1.29126	-2.32972e-05	0.127275	-7.48278
																						L-403-P;D-404-L;F-405-*;L-408-S;Y-409-G;	YPL*RSSGP	9	6.42615e-06	1	1.76671e-06	-1.29126	-2.32972e-05	0.127275	-7.48278
																						D-404-I;F-405-*;L-408-I;Y-409-G;	YLI*RSIGP	9	6.42615e-06	1	1.76671e-06	-1.29126	-2.32972e-05	0.127275	-7.48278
																						L-403-P;D-404-F;F-405-T;L-408-G;Y-409-A;	YPFTRSGAP	9	6.42615e-06	1	1.76671e-06	-1.29126	-2.32972e-05	0.127275	-7.48278
																						L-403-I;D-404-L;F-405-K;L-408-V;Y-409-G;	YILKRSVGP	9	6.42615e-06	1	1.76671e-06	-1.29126	-2.32972e-05	0.127275	-7.48278
																						L-403-D;D-404-P;F-405-P;L-408-E;Y-409-G;	YDPPRSEGP	9	6.42615e-06	1	1.76671e-06	-1.29126	-2.32972e-05	0.127275	-7.48278
																						L-403-Q;D-404-A;F-405-D;L-408-A;Y-409-G;	YQADRSAGP	9	6.42615e-06	1	1.76671e-06	-1.29126	-2.32972e-05	0.127275	-7.48278
																						L-403-R;D-404-P;F-405-E;Y-409-G;	YRPERSLGP	9	6.42615e-06	1	1.76671e-06	-1.29126	-2.32972e-05	0.127275	-7.48278
																						L-403-S;D-404-Y;F-405-P;L-408-A;Y-409-L;	YSYPRSALP	9	6.42615e-06	1	1.76671e-06	-1.29126	-2.32972e-05	0.127275	-7.48278
																						L-403-P;D-404-P;F-405-K;L-408-V;Y-409-P;	YPPKRSVPP	9	6.42615e-06	1	1.76671e-06	-1.29126	-2.32972e-05	0.127275	-7.48278
																						L-403-C;D-404-P;F-405-P;L-408-W;Y-409-A;	YCPPRSWAP	9	6.42615e-06	1	1.76671e-06	-1.29126	-2.32972e-05	0.127275	-7.48278
																						L-403-P;D-404-L;F-405-H;L-408-G;Y-409-S;	YPLHRSGSP	9	6.42615e-06	1	1.76671e-06	-1.29126	-2.32972e-05	0.127275	-7.48278
																						L-403-T;D-404-P;F-405-N;L-408-R;Y-409-V;	YTPNRSRVP	9	6.42615e-06	1	1.76671e-06	-1.29126	-2.32972e-05	0.127275	-7.48278
																						L-403-P;D-404-V;F-405-L;L-408-R;Y-409-Q;	YPVLRSRQP	9	6.42615e-06	1	1.76671e-06	-1.29126	-2.32972e-05	0.127275	-7.48278
																						L-403-A;D-404-P;F-405-S;L-408-R;Y-409-W;	YAPSRSRWP	9	6.42615e-06	1	1.76671e-06	-1.29126	-2.32972e-05	0.127275	-7.48278
																						L-403-T;F-405-P;Y-409-L;	YTDPRSLLP	9	6.42615e-06	1	1.76671e-06	-1.29126	-2.32972e-05	0.127275	-7.48278
																						L-403-T;D-404-T;F-405-A;L-408-R;Y-409-W;	YTTARSRWP	9	6.42615e-06	1	1.76671e-06	-1.29126	-2.32972e-05	0.127275	-7.48278
																						L-403-S;D-404-T;F-405-H;L-408-R;Y-409-E;	YSTHRSREP	9	6.42615e-06	1	1.76671e-06	-1.29126	-2.32972e-05	0.127275	-7.48278
																						L-403-A;D-404-S;L-408-D;Y-409-W;	YASFRSDWP	9	6.42615e-06	1	1.76671e-06	-1.29126	-2.32972e-05	0.127275	-7.48278
																						InDel/fs	*SWGP	9	6.42615e-06	1	1.76671e-06	-1.29126	-2.32972e-05	0.127275	-7.48278
																						L-403-*;D-404-R;F-405-V;L-408-G;Y-409-G;	Y*RVRSGGP	9	6.42615e-06	1	1.76671e-06	-1.29126	-2.32972e-05	0.127275	-7.48278
																						D-404-T;F-405-K;L-408-R;Y-409-A;	YLTKRSRAP	9	6.42615e-06	1	1.76671e-06	-1.29126	-2.32972e-05	0.127275	-7.48278
																						D-404-E;F-405-Q;L-408-R;Y-409-G;	YLEQRSRGP	9	6.42615e-06	1	1.76671e-06	-1.29126	-2.32972e-05	0.127275	-7.48278
																						L-403-A;D-404-P;F-405-T;L-408-T;Y-409-G;	YAPTRSTGP	9	6.42615e-06	1	1.76671e-06	-1.29126	-2.32972e-05	0.127275	-7.48278
																						L-403-R;D-404-R;F-405-L;L-408-R;Y-409-E;	YRRLRSREP	9	6.42615e-06	1	1.76671e-06	-1.29126	-2.32972e-05	0.127275	-7.48278
																						D-404-P;F-405-D;L-408-R;Y-409-G;	YLPDRSRGP	9	6.42615e-06	1	1.76671e-06	-1.29126	-2.32972e-05	0.127275	-7.48278
																						L-403-P;D-404-R;F-405-L;L-408-N;Y-409-G;	YPRLRSNGP	9	6.42615e-06	1	1.76671e-06	-1.29126	-2.32972e-05	0.127275	-7.48278
																						D-404-P;F-405-L;L-408-*;Y-409-G;	YLPLRS*GP	9	6.42615e-06	1	1.76671e-06	-1.29126	-2.32972e-05	0.127275	-7.48278
																						L-403-P;D-404-R;F-405-V;L-408-G;Y-409-R;	YPRVRSGRP	9	6.42615e-06	1	1.76671e-06	-1.29126	-2.32972e-05	0.127275	-7.48278
																						L-403-F;D-404-T;F-405-I;L-408-F;Y-409-K;	YFTIRSFKP	9	6.42615e-06	1	1.76671e-06	-1.29126	-2.32972e-05	0.127275	-7.48278
																						L-403-S;D-404-R;F-405-*;L-408-R;Y-409-R;	YSR*RSRRP	9	6.42615e-06	1	1.76671e-06	-1.29126	-2.32972e-05	0.127275	-7.48278
																						L-403-K;D-404-S;F-405-L;L-408-V;Y-409-G;	YKSLRSVGP	9	6.42615e-06	1	1.76671e-06	-1.29126	-2.32972e-05	0.127275	-7.48278
																						D-404-I;F-405-S;L-408-G;Y-409-S;	YLISRSGSP	9	6.42615e-06	1	1.76671e-06	-1.29126	-2.32972e-05	0.127275	-7.48278
																						InDel/fs	YRSKGP	90	6.42615e-05	10	1.76671e-05	-1.29126	-0.00232972	6.04674e-07	-7.48278
																						D-404-P;F-405-T;Y-409-G;	YLPTRSLGP	28	1.99925e-05	3	5.30013e-06	-1.32762	-0.000227731	0.00750432	-7.51915
																						L-403-T;D-404-Q;F-405-S;L-408-R;Y-409-G;	YTQSRSRGP	28	1.99925e-05	3	5.30013e-06	-1.32762	-0.000227731	0.00750432	-7.51915
																						L-403-P;D-404-S;F-405-T;L-408-S;Y-409-G;	YPSTRSSGP	28	1.99925e-05	3	5.30013e-06	-1.32762	-0.000227731	0.00750432	-7.51915
																						L-403-R;D-404-T;F-405-T;L-408-R;Y-409-G;	YRTTRSRGP	28	1.99925e-05	3	5.30013e-06	-1.32762	-0.000227731	0.00750432	-7.51915
																						L-403-P;D-404-P;F-405-K;L-408-S;Y-409-G;	YPPKRSSGP	28	1.99925e-05	3	5.30013e-06	-1.32762	-0.000227731	0.00750432	-7.51915
																						L-403-P;D-404-Q;F-405-L;L-408-V;Y-409-G;	YPQLRSVGP	28	1.99925e-05	3	5.30013e-06	-1.32762	-0.000227731	0.00750432	-7.51915
																						L-403-P;D-404-R;F-405-T;L-408-G;Y-409-L;	YPRTRSGLP	19	1.35663e-05	2	3.53342e-06	-1.34532	-0.000105345	0.025927	-7.53685
																						L-403-P;D-404-R;F-405-G;L-408-D;Y-409-V;	YPRGRSDVP	19	1.35663e-05	2	3.53342e-06	-1.34532	-0.000105345	0.025927	-7.53685
																						L-403-P;D-404-I;F-405-A;L-408-G;Y-409-G;	YPIARSGGP	19	1.35663e-05	2	3.53342e-06	-1.34532	-0.000105345	0.025927	-7.53685
																						L-403-P;D-404-N;F-405-T;L-408-S;Y-409-G;	YPNTRSSGP	19	1.35663e-05	2	3.53342e-06	-1.34532	-0.000105345	0.025927	-7.53685
																						L-403-P;D-404-I;F-405-L;L-408-A;Y-409-G;	YPILRSAGP	19	1.35663e-05	2	3.53342e-06	-1.34532	-0.000105345	0.025927	-7.53685
																						L-403-P;D-404-L;F-405-I;L-408-G;Y-409-A;	YPLIRSGAP	19	1.35663e-05	2	3.53342e-06	-1.34532	-0.000105345	0.025927	-7.53685
																						L-403-R;D-404-T;F-405-P;L-408-E;Y-409-G;	YRTPRSEGP	19	1.35663e-05	2	3.53342e-06	-1.34532	-0.000105345	0.025927	-7.53685
																						L-403-Q;D-404-P;F-405-P;L-408-M;Y-409-G;	YQPPRSMGP	19	1.35663e-05	2	3.53342e-06	-1.34532	-0.000105345	0.025927	-7.53685
																						L-403-T;D-404-I;F-405-E;L-408-V;Y-409-S;	YTIERSVSP	19	1.35663e-05	2	3.53342e-06	-1.34532	-0.000105345	0.025927	-7.53685
																						L-403-P;D-404-S;F-405-T;L-408-S;Y-409-W;	YPSTRSSWP	19	1.35663e-05	2	3.53342e-06	-1.34532	-0.000105345	0.025927	-7.53685
																						L-403-A;D-404-L;F-405-R;L-408-V;Y-409-G;	YALRRSVGP	19	1.35663e-05	2	3.53342e-06	-1.34532	-0.000105345	0.025927	-7.53685
																						D-404-P;F-405-L;L-408-R;Y-409-*;	YLPLRSR*P	19	1.35663e-05	2	3.53342e-06	-1.34532	-0.000105345	0.025927	-7.53685
																						L-403-P;D-404-T;F-405-S;L-408-R;Y-409-L;	YPTSRSRLP	19	1.35663e-05	2	3.53342e-06	-1.34532	-0.000105345	0.025927	-7.53685
																						L-403-T;D-404-S;F-405-P;L-408-V;Y-409-V;	YTSPRSVVP	19	1.35663e-05	2	3.53342e-06	-1.34532	-0.000105345	0.025927	-7.53685
																						L-403-P;D-404-*;F-405-P;L-408-S;Y-409-G;	YP*PRSSGP	19	1.35663e-05	2	3.53342e-06	-1.34532	-0.000105345	0.025927	-7.53685
																						D-404-S;F-405-P;L-408-R;Y-409-G;	YLSPRSRGP	29	2.07065e-05	3	5.30013e-06	-1.36272	-0.000246502	0.00641509	-7.55424
																						L-403-S;D-404-P;F-405-L;L-408-R;Y-409-G;	YSPLRSRGP	29	2.07065e-05	3	5.30013e-06	-1.36272	-0.000246502	0.00641509	-7.55424
																						L-403-H;D-404-P;F-405-S;L-408-V;Y-409-G;	YHPSRSVGP	29	2.07065e-05	3	5.30013e-06	-1.36272	-0.000246502	0.00641509	-7.55424
																						L-403-T;D-404-P;F-405-T;L-408-G;Y-409-R;	YTPTRSGRP	29	2.07065e-05	3	5.30013e-06	-1.36272	-0.000246502	0.00641509	-7.55424
																						L-403-R;D-404-T;F-405-Q;Y-409-G;	YRTQRSLGP	29	2.07065e-05	3	5.30013e-06	-1.36272	-0.000246502	0.00641509	-7.55424
																						InDel/fs	YRSLTP	29	2.07065e-05	3	5.30013e-06	-1.36272	-0.000246502	0.00641509	-7.55424
																						L-403-I;D-404-S;F-405-R;L-408-A;Y-409-R;	YISRRSARP	29	2.07065e-05	3	5.30013e-06	-1.36272	-0.000246502	0.00641509	-7.55424
																						L-403-P;D-404-R;F-405-P;Y-409-W;	YPRPRSLWP	30	2.14205e-05	3	5.30013e-06	-1.39662	-0.000265986	0.00548536	-7.58815
																						L-403-P;D-404-P;F-405-R;L-408-*;Y-409-G;	YPPRRS*GP	30	2.14205e-05	3	5.30013e-06	-1.39662	-0.000265986	0.00548536	-7.58815
																						L-403-A;D-404-T;F-405-H;L-408-G;Y-409-G;	YATHRSGGP	30	2.14205e-05	3	5.30013e-06	-1.39662	-0.000265986	0.00548536	-7.58815
																						L-403-P;D-404-P;F-405-L;L-408-R;Y-409-L;	YPPLRSRLP	30	2.14205e-05	3	5.30013e-06	-1.39662	-0.000265986	0.00548536	-7.58815
																						L-403-P;D-404-S;F-405-S;L-408-A;Y-409-R;	YPSSRSARP	20	1.42803e-05	2	3.53342e-06	-1.39662	-0.000118216	0.0220724	-7.58815
																						L-403-P;D-404-P;F-405-T;L-408-G;Y-409-C;	YPPTRSGCP	20	1.42803e-05	2	3.53342e-06	-1.39662	-0.000118216	0.0220724	-7.58815
																						L-403-*;D-404-T;F-405-P;L-408-G;Y-409-G;	Y*TPRSGGP	20	1.42803e-05	2	3.53342e-06	-1.39662	-0.000118216	0.0220724	-7.58815
																						L-403-T;D-404-R;F-405-R;Y-409-T;	YTRRRSLTP	20	1.42803e-05	2	3.53342e-06	-1.39662	-0.000118216	0.0220724	-7.58815
																						D-404-R;F-405-D;L-408-G;Y-409-G;	YLRDRSGGP	20	1.42803e-05	2	3.53342e-06	-1.39662	-0.000118216	0.0220724	-7.58815
																						L-403-P;D-404-S;F-405-R;L-408-V;Y-409-R;	YPSRRSVRP	20	1.42803e-05	2	3.53342e-06	-1.39662	-0.000118216	0.0220724	-7.58815
																						L-403-H;D-404-P;F-405-P;L-408-G;Y-409-V;	YHPPRSGVP	20	1.42803e-05	2	3.53342e-06	-1.39662	-0.000118216	0.0220724	-7.58815
																						L-403-T;D-404-S;F-405-T;L-408-R;Y-409-A;	YTSTRSRAP	20	1.42803e-05	2	3.53342e-06	-1.39662	-0.000118216	0.0220724	-7.58815
																						L-403-P;D-404-A;F-405-P;L-408-G;Y-409-M;	YPAPRSGMP	20	1.42803e-05	2	3.53342e-06	-1.39662	-0.000118216	0.0220724	-7.58815
																						L-403-P;D-404-R;F-405-S;L-408-*;Y-409-G;	YPRSRS*GP	20	1.42803e-05	2	3.53342e-06	-1.39662	-0.000118216	0.0220724	-7.58815
																						D-404-R;F-405-I;L-408-G;Y-409-G;	YLRIRSGGP	20	1.42803e-05	2	3.53342e-06	-1.39662	-0.000118216	0.0220724	-7.58815
																						L-403-A;D-404-P;F-405-A;L-408-V;Y-409-R;	YAPARSVRP	20	1.42803e-05	2	3.53342e-06	-1.39662	-0.000118216	0.0220724	-7.58815
																						L-403-P;D-404-S;F-405-L;L-408-P;Y-409-G;	YPSLRSPGP	20	1.42803e-05	2	3.53342e-06	-1.39662	-0.000118216	0.0220724	-7.58815
																						D-404-P;F-405-P;L-408-F;Y-409-T;	YLPPRSFTP	20	1.42803e-05	2	3.53342e-06	-1.39662	-0.000118216	0.0220724	-7.58815
																						L-403-H;D-404-T;F-405-L;L-408-T;Y-409-G;	YHTLRSTGP	10	7.14016e-06	1	1.76671e-06	-1.39662	-2.9554e-05	0.107198	-7.58815
																						L-403-S;D-404-T;F-405-P;L-408-R;Y-409-R;	YSTPRSRRP	10	7.14016e-06	1	1.76671e-06	-1.39662	-2.9554e-05	0.107198	-7.58815
																						L-403-P;D-404-*;F-405-L;L-408-M;Y-409-G;	YP*LRSMGP	10	7.14016e-06	1	1.76671e-06	-1.39662	-2.9554e-05	0.107198	-7.58815
																						L-403-P;D-404-P;F-405-S;L-408-W;Y-409-S;	YPPSRSWSP	10	7.14016e-06	1	1.76671e-06	-1.39662	-2.9554e-05	0.107198	-7.58815
																						L-403-P;D-404-L;F-405-H;L-408-R;Y-409-M;	YPLHRSRMP	10	7.14016e-06	1	1.76671e-06	-1.39662	-2.9554e-05	0.107198	-7.58815
																						L-403-*;D-404-P;F-405-S;L-408-S;Y-409-G;	Y*PSRSSGP	10	7.14016e-06	1	1.76671e-06	-1.39662	-2.9554e-05	0.107198	-7.58815
																						L-403-P;D-404-*;F-405-V;L-408-S;Y-409-G;	YP*VRSSGP	10	7.14016e-06	1	1.76671e-06	-1.39662	-2.9554e-05	0.107198	-7.58815
																						L-403-N;D-404-T;F-405-*;L-408-*;Y-409-G;	YNT*RS*GP	10	7.14016e-06	1	1.76671e-06	-1.39662	-2.9554e-05	0.107198	-7.58815
																						L-403-P;D-404-A;F-405-S;L-408-R;Y-409-P;	YPASRSRPP	10	7.14016e-06	1	1.76671e-06	-1.39662	-2.9554e-05	0.107198	-7.58815
																						L-403-I;D-404-V;F-405-P;Y-409-V;	YIVPRSLVP	10	7.14016e-06	1	1.76671e-06	-1.39662	-2.9554e-05	0.107198	-7.58815
																						L-403-P;D-404-T;F-405-L;L-408-I;Y-409-G;	YPTLRSIGP	10	7.14016e-06	1	1.76671e-06	-1.39662	-2.9554e-05	0.107198	-7.58815
																						L-403-P;D-404-*;F-405-T;L-408-W;Y-409-G;	YP*TRSWGP	10	7.14016e-06	1	1.76671e-06	-1.39662	-2.9554e-05	0.107198	-7.58815
																						InDel/fs	YPPHSFLP	10	7.14016e-06	1	1.76671e-06	-1.39662	-2.9554e-05	0.107198	-7.58815
																						L-403-I;D-404-K;F-405-S;L-408-G;Y-409-G;	YIKSRSGGP	10	7.14016e-06	1	1.76671e-06	-1.39662	-2.9554e-05	0.107198	-7.58815
																						L-403-I;D-404-S;F-405-G;Y-409-G;	YISGRSLGP	10	7.14016e-06	1	1.76671e-06	-1.39662	-2.9554e-05	0.107198	-7.58815
																						L-403-I;D-404-S;F-405-L;L-408-P;Y-409-G;	YISLRSPGP	10	7.14016e-06	1	1.76671e-06	-1.39662	-2.9554e-05	0.107198	-7.58815
																						D-404-Q;F-405-N;L-408-G;Y-409-G;	YLQNRSGGP	10	7.14016e-06	1	1.76671e-06	-1.39662	-2.9554e-05	0.107198	-7.58815
																						L-403-A;D-404-G;F-405-L;L-408-G;Y-409-G;	YAGLRSGGP	10	7.14016e-06	1	1.76671e-06	-1.39662	-2.9554e-05	0.107198	-7.58815
																						L-403-V;D-404-R;F-405-N;L-408-R;Y-409-G;	YVRNRSRGP	10	7.14016e-06	1	1.76671e-06	-1.39662	-2.9554e-05	0.107198	-7.58815
																						L-403-I;D-404-H;F-405-H;L-408-G;Y-409-V;	YIHHRSGVP	10	7.14016e-06	1	1.76671e-06	-1.39662	-2.9554e-05	0.107198	-7.58815
																						L-403-P;D-404-T;F-405-I;L-408-S;Y-409-R;	YPTIRSSRP	10	7.14016e-06	1	1.76671e-06	-1.39662	-2.9554e-05	0.107198	-7.58815
																						L-403-K;D-404-T;F-405-L;L-408-H;Y-409-G;	YKTLRSHGP	10	7.14016e-06	1	1.76671e-06	-1.39662	-2.9554e-05	0.107198	-7.58815
																						L-403-P;D-404-P;F-405-A;L-408-V;Y-409-C;	YPPARSVCP	10	7.14016e-06	1	1.76671e-06	-1.39662	-2.9554e-05	0.107198	-7.58815
																						L-403-P;D-404-A;F-405-P;L-408-I;Y-409-W;	YPAPRSIWP	10	7.14016e-06	1	1.76671e-06	-1.39662	-2.9554e-05	0.107198	-7.58815
																						D-404-T;F-405-S;L-408-P;Y-409-G;	YLTSRSPGP	10	7.14016e-06	1	1.76671e-06	-1.39662	-2.9554e-05	0.107198	-7.58815
																						L-403-P;D-404-P;F-405-R;L-408-S;Y-409-T;	YPPRRSSTP	10	7.14016e-06	1	1.76671e-06	-1.39662	-2.9554e-05	0.107198	-7.58815
																						L-403-*;D-404-H;F-405-A;L-408-G;Y-409-G;	Y*HARSGGP	10	7.14016e-06	1	1.76671e-06	-1.39662	-2.9554e-05	0.107198	-7.58815
																						L-403-I;D-404-A;F-405-Y;L-408-G;Y-409-A;	YIAYRSGAP	10	7.14016e-06	1	1.76671e-06	-1.39662	-2.9554e-05	0.107198	-7.58815
																						L-403-Q;D-404-Y;F-405-Y;L-408-A;Y-409-V;	YQYYRSAVP	10	7.14016e-06	1	1.76671e-06	-1.39662	-2.9554e-05	0.107198	-7.58815
																						L-403-P;D-404-E;F-405-*;L-408-S;Y-409-G;	YPE*RSSGP	10	7.14016e-06	1	1.76671e-06	-1.39662	-2.9554e-05	0.107198	-7.58815
																						L-403-T;D-404-Y;F-405-P;L-408-G;Y-409-D;	YTYPRSGDP	10	7.14016e-06	1	1.76671e-06	-1.39662	-2.9554e-05	0.107198	-7.58815
																						L-403-*;D-404-*;F-405-T;L-408-S;Y-409-G;	Y**TRSSGP	10	7.14016e-06	1	1.76671e-06	-1.39662	-2.9554e-05	0.107198	-7.58815
																						L-403-P;F-405-T;L-408-R;Y-409-A;	YPDTRSRAP	10	7.14016e-06	1	1.76671e-06	-1.39662	-2.9554e-05	0.107198	-7.58815
																						L-403-N;D-404-P;F-405-T;L-408-A;Y-409-G;	YNPTRSAGP	10	7.14016e-06	1	1.76671e-06	-1.39662	-2.9554e-05	0.107198	-7.58815
																						L-403-T;D-404-*;F-405-I;L-408-G;Y-409-L;	YT*IRSGLP	10	7.14016e-06	1	1.76671e-06	-1.39662	-2.9554e-05	0.107198	-7.58815
																						L-403-R;D-404-L;F-405-N;L-408-A;Y-409-G;	YRLNRSAGP	10	7.14016e-06	1	1.76671e-06	-1.39662	-2.9554e-05	0.107198	-7.58815
																						L-403-G;D-404-P;F-405-T;L-408-R;Y-409-R;	YGPTRSRRP	10	7.14016e-06	1	1.76671e-06	-1.39662	-2.9554e-05	0.107198	-7.58815
																						L-403-P;D-404-A;F-405-L;L-408-R;Y-409-T;	YPALRSRTP	10	7.14016e-06	1	1.76671e-06	-1.39662	-2.9554e-05	0.107198	-7.58815
																						L-403-P;D-404-A;F-405-T;L-408-G;Y-409-S;	YPATRSGSP	10	7.14016e-06	1	1.76671e-06	-1.39662	-2.9554e-05	0.107198	-7.58815
																						L-403-P;D-404-H;F-405-V;L-408-W;Y-409-R;	YPHVRSWRP	10	7.14016e-06	1	1.76671e-06	-1.39662	-2.9554e-05	0.107198	-7.58815
																						L-403-P;D-404-T;F-405-V;L-408-R;Y-409-R;	YPTVRSRRP	10	7.14016e-06	1	1.76671e-06	-1.39662	-2.9554e-05	0.107198	-7.58815
																						L-403-P;D-404-N;F-405-P;Y-409-A;	YPNPRSLAP	10	7.14016e-06	1	1.76671e-06	-1.39662	-2.9554e-05	0.107198	-7.58815
																						D-404-L;F-405-T;L-408-A;Y-409-R;	YLLTRSARP	10	7.14016e-06	1	1.76671e-06	-1.39662	-2.9554e-05	0.107198	-7.58815
																						L-403-K;D-404-E;F-405-A;L-408-I;Y-409-S;	YKEARSISP	10	7.14016e-06	1	1.76671e-06	-1.39662	-2.9554e-05	0.107198	-7.58815
																						L-403-T;F-405-H;L-408-M;Y-409-V;	YTDHRSMVP	10	7.14016e-06	1	1.76671e-06	-1.39662	-2.9554e-05	0.107198	-7.58815
																						L-403-I;D-404-T;F-405-R;L-408-S;Y-409-R;	YITRRSSRP	10	7.14016e-06	1	1.76671e-06	-1.39662	-2.9554e-05	0.107198	-7.58815
																						L-403-R;D-404-Q;F-405-L;L-408-R;Y-409-G;	YRQLRSRGP	10	7.14016e-06	1	1.76671e-06	-1.39662	-2.9554e-05	0.107198	-7.58815
																						L-403-P;D-404-G;F-405-T;L-408-V;Y-409-A;	YPGTRSVAP	10	7.14016e-06	1	1.76671e-06	-1.39662	-2.9554e-05	0.107198	-7.58815
																						L-403-S;D-404-P;F-405-I;L-408-V;Y-409-R;	YSPIRSVRP	10	7.14016e-06	1	1.76671e-06	-1.39662	-2.9554e-05	0.107198	-7.58815
																						L-403-R;D-404-P;F-405-S;L-408-F;Y-409-G;	YRPSRSFGP	10	7.14016e-06	1	1.76671e-06	-1.39662	-2.9554e-05	0.107198	-7.58815
																						D-404-L;F-405-S;L-408-M;Y-409-G;	YLLSRSMGP	10	7.14016e-06	1	1.76671e-06	-1.39662	-2.9554e-05	0.107198	-7.58815
																						L-403-Q;D-404-N;F-405-R;L-408-G;Y-409-E;	YQNRRSGEP	10	7.14016e-06	1	1.76671e-06	-1.39662	-2.9554e-05	0.107198	-7.58815
																						L-403-P;D-404-R;F-405-L;L-408-N;Y-409-E;	YPRLRSNEP	10	7.14016e-06	1	1.76671e-06	-1.39662	-2.9554e-05	0.107198	-7.58815
																						L-403-D;D-404-G;F-405-P;L-408-R;Y-409-G;	YDGPRSRGP	10	7.14016e-06	1	1.76671e-06	-1.39662	-2.9554e-05	0.107198	-7.58815
																						L-403-S;D-404-P;F-405-P;L-408-C;Y-409-R;	YSPPRSCRP	10	7.14016e-06	1	1.76671e-06	-1.39662	-2.9554e-05	0.107198	-7.58815
																						L-403-E;D-404-P;F-405-T;L-408-R;Y-409-V;	YEPTRSRVP	10	7.14016e-06	1	1.76671e-06	-1.39662	-2.9554e-05	0.107198	-7.58815
																						L-403-P;D-404-G;F-405-P;L-408-W;Y-409-V;	YPGPRSWVP	10	7.14016e-06	1	1.76671e-06	-1.39662	-2.9554e-05	0.107198	-7.58815
																						L-403-T;D-404-T;F-405-D;L-408-W;Y-409-G;	YTTDRSWGP	10	7.14016e-06	1	1.76671e-06	-1.39662	-2.9554e-05	0.107198	-7.58815
																						L-403-P;D-404-*;F-405-S;L-408-G;Y-409-W;	YP*SRSGWP	10	7.14016e-06	1	1.76671e-06	-1.39662	-2.9554e-05	0.107198	-7.58815
																						L-403-H;D-404-P;F-405-N;L-408-G;Y-409-W;	YHPNRSGWP	10	7.14016e-06	1	1.76671e-06	-1.39662	-2.9554e-05	0.107198	-7.58815
																						L-403-H;D-404-T;F-405-E;Y-409-S;	YHTERSLSP	10	7.14016e-06	1	1.76671e-06	-1.39662	-2.9554e-05	0.107198	-7.58815
																						L-403-I;D-404-S;F-405-N;L-408-R;Y-409-G;	YISNRSRGP	10	7.14016e-06	1	1.76671e-06	-1.39662	-2.9554e-05	0.107198	-7.58815
																						L-403-T;D-404-T;F-405-A;Y-409-E;	YTTARSLEP	10	7.14016e-06	1	1.76671e-06	-1.39662	-2.9554e-05	0.107198	-7.58815
																						L-403-S;D-404-S;F-405-P;L-408-R;Y-409-W;	YSSPRSRWP	10	7.14016e-06	1	1.76671e-06	-1.39662	-2.9554e-05	0.107198	-7.58815
																						L-403-Q;D-404-E;F-405-Q;L-408-P;Y-409-A;	YQEQRSPAP	10	7.14016e-06	1	1.76671e-06	-1.39662	-2.9554e-05	0.107198	-7.58815
																						L-403-G;D-404-P;F-405-L;L-408-V;Y-409-L;	YGPLRSVLP	10	7.14016e-06	1	1.76671e-06	-1.39662	-2.9554e-05	0.107198	-7.58815
																						D-404-A;F-405-L;Y-409-G;	YLALRSLGP	10	7.14016e-06	1	1.76671e-06	-1.39662	-2.9554e-05	0.107198	-7.58815
																						L-403-P;F-405-S;Y-409-R;	YPDSRSLRP	10	7.14016e-06	1	1.76671e-06	-1.39662	-2.9554e-05	0.107198	-7.58815
																						L-403-A;D-404-P;F-405-*;L-408-R;Y-409-W;	YAP*RSRWP	10	7.14016e-06	1	1.76671e-06	-1.39662	-2.9554e-05	0.107198	-7.58815
																						L-403-G;D-404-P;F-405-L;L-408-G;Y-409-G;	YGPLRSGGP	10	7.14016e-06	1	1.76671e-06	-1.39662	-2.9554e-05	0.107198	-7.58815
																						L-403-P;D-404-P;F-405-D;L-408-P;Y-409-R;	YPPDRSPRP	10	7.14016e-06	1	1.76671e-06	-1.39662	-2.9554e-05	0.107198	-7.58815
																						L-403-P;D-404-Y;F-405-P;L-408-G;Y-409-R;	YPYPRSGRP	10	7.14016e-06	1	1.76671e-06	-1.39662	-2.9554e-05	0.107198	-7.58815
																						L-403-R;D-404-S;F-405-R;L-408-W;Y-409-G;	YRSRRSWGP	10	7.14016e-06	1	1.76671e-06	-1.39662	-2.9554e-05	0.107198	-7.58815
																						L-403-D;D-404-P;F-405-T;L-408-V;Y-409-A;	YDPTRSVAP	10	7.14016e-06	1	1.76671e-06	-1.39662	-2.9554e-05	0.107198	-7.58815
																						L-403-P;D-404-T;F-405-P;L-408-Y;Y-409-R;	YPTPRSYRP	10	7.14016e-06	1	1.76671e-06	-1.39662	-2.9554e-05	0.107198	-7.58815
																						L-403-R;D-404-I;F-405-I;L-408-V;Y-409-V;	YRIIRSVVP	10	7.14016e-06	1	1.76671e-06	-1.39662	-2.9554e-05	0.107198	-7.58815
																						L-403-P;D-404-R;F-405-L;L-408-R;Y-409-I;	YPRLRSRIP	10	7.14016e-06	1	1.76671e-06	-1.39662	-2.9554e-05	0.107198	-7.58815
																						L-403-P;D-404-L;F-405-R;L-408-*;Y-409-G;	YPLRRS*GP	10	7.14016e-06	1	1.76671e-06	-1.39662	-2.9554e-05	0.107198	-7.58815
																						L-403-*;D-404-H;F-405-A;L-408-R;Y-409-G;	Y*HARSRGP	10	7.14016e-06	1	1.76671e-06	-1.39662	-2.9554e-05	0.107198	-7.58815
																						D-404-R;F-405-L;L-408-Q;Y-409-G;	YLRLRSQGP	10	7.14016e-06	1	1.76671e-06	-1.39662	-2.9554e-05	0.107198	-7.58815
																						L-403-P;D-404-P;F-405-*;L-408-S;Y-409-G;	YPP*RSSGP	10	7.14016e-06	1	1.76671e-06	-1.39662	-2.9554e-05	0.107198	-7.58815
																						L-403-P;D-404-P;F-405-Q;L-408-A;Y-409-G;	YPPQRSAGP	10	7.14016e-06	1	1.76671e-06	-1.39662	-2.9554e-05	0.107198	-7.58815
																						D-404-S;F-405-L;L-408-V;Y-409-G;	YLSLRSVGP	10	7.14016e-06	1	1.76671e-06	-1.39662	-2.9554e-05	0.107198	-7.58815
																						L-403-T;D-404-T;F-405-K;L-408-G;Y-409-S;	YTTKRSGSP	10	7.14016e-06	1	1.76671e-06	-1.39662	-2.9554e-05	0.107198	-7.58815
																						L-403-I;D-404-S;F-405-H;Y-409-G;	YISHRSLGP	10	7.14016e-06	1	1.76671e-06	-1.39662	-2.9554e-05	0.107198	-7.58815
																						L-403-H;D-404-L;F-405-L;L-408-V;Y-409-A;	YHLLRSVAP	10	7.14016e-06	1	1.76671e-06	-1.39662	-2.9554e-05	0.107198	-7.58815
																						D-404-T;F-405-L;L-408-V;Y-409-V;	YLTLRSVVP	10	7.14016e-06	1	1.76671e-06	-1.39662	-2.9554e-05	0.107198	-7.58815
																						L-403-V;D-404-T;F-405-L;L-408-R;Y-409-R;	YVTLRSRRP	10	7.14016e-06	1	1.76671e-06	-1.39662	-2.9554e-05	0.107198	-7.58815
																						L-403-*;D-404-Q;F-405-P;Y-409-G;	Y*QPRSLGP	10	7.14016e-06	1	1.76671e-06	-1.39662	-2.9554e-05	0.107198	-7.58815
																						L-403-P;F-405-S;Y-409-V;	YPDSRSLVP	10	7.14016e-06	1	1.76671e-06	-1.39662	-2.9554e-05	0.107198	-7.58815
																						D-404-L;F-405-R;L-408-T;Y-409-W;	YLLRRSTWP	10	7.14016e-06	1	1.76671e-06	-1.39662	-2.9554e-05	0.107198	-7.58815
																						L-403-A;D-404-L;F-405-T;L-408-R;Y-409-W;	YALTRSRWP	10	7.14016e-06	1	1.76671e-06	-1.39662	-2.9554e-05	0.107198	-7.58815
																						L-403-I;D-404-T;F-405-T;L-408-G;Y-409-G;	YITTRSGGP	41	2.92747e-05	4	7.06684e-06	-1.42131	-0.000499676	0.000987706	-7.61284
																						L-403-P;D-404-L;F-405-R;L-408-R;Y-409-V;	YPLRRSRVP	31	2.21345e-05	3	5.30013e-06	-1.42941	-0.000286184	0.00469151	-7.62094
																						L-403-T;D-404-P;F-405-I;L-408-V;Y-409-G;	YTPIRSVGP	31	2.21345e-05	3	5.30013e-06	-1.42941	-0.000286184	0.00469151	-7.62094
																						D-404-L;F-405-I;L-408-R;Y-409-G;	YLLIRSRGP	31	2.21345e-05	3	5.30013e-06	-1.42941	-0.000286184	0.00469151	-7.62094
																						L-403-R;D-404-A;F-405-I;L-408-R;Y-409-G;	YRAIRSRGP	31	2.21345e-05	3	5.30013e-06	-1.42941	-0.000286184	0.00469151	-7.62094
																						L-403-R;D-404-T;F-405-L;L-408-G;Y-409-R;	YRTLRSGRP	31	2.21345e-05	3	5.30013e-06	-1.42941	-0.000286184	0.00469151	-7.62094
																						L-403-T;D-404-P;F-405-*;L-408-R;Y-409-G;	YTP*RSRGP	31	2.21345e-05	3	5.30013e-06	-1.42941	-0.000286184	0.00469151	-7.62094
																						D-404-S;F-405-P;L-408-G;Y-409-G;	YLSPRSGGP	42	2.99887e-05	4	7.06684e-06	-1.44541	-0.000527203	0.00084689	-7.63694
																						D-404-R;F-405-N;L-408-V;Y-409-G;	YLRNRSVGP	21	1.49943e-05	2	3.53342e-06	-1.44541	-0.000131801	0.0188018	-7.63694
																						L-403-P;D-404-R;F-405-T;L-408-W;Y-409-R;	YPRTRSWRP	21	1.49943e-05	2	3.53342e-06	-1.44541	-0.000131801	0.0188018	-7.63694
																						L-403-P;D-404-R;F-405-R;L-408-V;Y-409-W;	YPRRRSVWP	21	1.49943e-05	2	3.53342e-06	-1.44541	-0.000131801	0.0188018	-7.63694
																						L-403-T;D-404-R;F-405-L;L-408-R;Y-409-R;	YTRLRSRRP	21	1.49943e-05	2	3.53342e-06	-1.44541	-0.000131801	0.0188018	-7.63694
																						L-403-P;D-404-T;F-405-H;L-408-R;Y-409-E;	YPTHRSREP	21	1.49943e-05	2	3.53342e-06	-1.44541	-0.000131801	0.0188018	-7.63694
																						L-403-P;D-404-L;F-405-T;L-408-R;Y-409-V;	YPLTRSRVP	21	1.49943e-05	2	3.53342e-06	-1.44541	-0.000131801	0.0188018	-7.63694
																						L-403-R;D-404-S;F-405-T;Y-409-G;	YRSTRSLGP	21	1.49943e-05	2	3.53342e-06	-1.44541	-0.000131801	0.0188018	-7.63694
																						L-403-T;D-404-P;F-405-V;L-408-R;Y-409-G;	YTPVRSRGP	21	1.49943e-05	2	3.53342e-06	-1.44541	-0.000131801	0.0188018	-7.63694
																						L-403-S;D-404-T;F-405-P;L-408-E;Y-409-W;	YSTPRSEWP	21	1.49943e-05	2	3.53342e-06	-1.44541	-0.000131801	0.0188018	-7.63694
																						D-404-S;F-405-I;L-408-G;Y-409-G;	YLSIRSGGP	21	1.49943e-05	2	3.53342e-06	-1.44541	-0.000131801	0.0188018	-7.63694
																						L-403-S;D-404-R;F-405-P;Y-409-G;	YSRPRSLGP	21	1.49943e-05	2	3.53342e-06	-1.44541	-0.000131801	0.0188018	-7.63694
																						D-404-P;F-405-Y;L-408-R;Y-409-R;	YLPYRSRRP	21	1.49943e-05	2	3.53342e-06	-1.44541	-0.000131801	0.0188018	-7.63694
																						L-403-T;D-404-R;F-405-P;L-408-G;Y-409-G;	YTRPRSGGP	54	3.85569e-05	5	8.83355e-06	-1.47358	-0.000876839	0.000133002	-7.66511
																						L-403-P;D-404-P;F-405-S;Y-409-G;	YPPSRSLGP	65	4.64111e-05	6	1.06003e-05	-1.47666	-0.00127128	2.76796e-05	-7.66819
																						L-403-P;D-404-P;F-405-R;L-408-G;Y-409-G;	YPPRRSGGP	76	5.42652e-05	7	1.2367e-05	-1.47886	-0.00173878	5.1103e-06	-7.67038
																						L-403-R;D-404-P;F-405-P;Y-409-G;	YRPPRSLGP	66	4.71251e-05	6	1.06003e-05	-1.49193	-0.00131489	2.38097e-05	-7.68346
																						InDel/fs	YRSSWP	55	3.92709e-05	5	8.83355e-06	-1.49193	-0.000913121	0.000114237	-7.68346
																						InDel/fs	YRSKWP	44	3.14167e-05	4	7.06684e-06	-1.49193	-0.000584397	0.000622847	-7.68346
																						L-403-P;D-404-S;F-405-H;L-408-R;Y-409-G;	YPSHRSRGP	33	2.35625e-05	3	5.30013e-06	-1.49193	-0.000328723	0.00343421	-7.68346
																						L-403-T;D-404-A;F-405-P;Y-409-G;	YTAPRSLGP	33	2.35625e-05	3	5.30013e-06	-1.49193	-0.000328723	0.00343421	-7.68346
																						L-403-T;D-404-R;F-405-S;L-408-R;Y-409-G;	YTRSRSRGP	33	2.35625e-05	3	5.30013e-06	-1.49193	-0.000328723	0.00343421	-7.68346
																						L-403-P;D-404-P;F-405-P;L-408-Q;Y-409-G;	YPPPRSQGP	33	2.35625e-05	3	5.30013e-06	-1.49193	-0.000328723	0.00343421	-7.68346
																						L-403-T;D-404-T;F-405-P;L-408-R;Y-409-G;	YTTPRSRGP	33	2.35625e-05	3	5.30013e-06	-1.49193	-0.000328723	0.00343421	-7.68346
																						L-403-Y;D-404-R;F-405-L;L-408-R;Y-409-G;	YYRLRSRGP	22	1.57084e-05	2	3.53342e-06	-1.49193	-0.000146099	0.0160245	-7.68346
																						L-403-T;F-405-P;L-408-G;Y-409-G;	YTDPRSGGP	22	1.57084e-05	2	3.53342e-06	-1.49193	-0.000146099	0.0160245	-7.68346
																						L-403-R;D-404-T;F-405-T;L-408-G;Y-409-A;	YRTTRSGAP	22	1.57084e-05	2	3.53342e-06	-1.49193	-0.000146099	0.0160245	-7.68346
																						D-404-P;F-405-N;L-408-R;Y-409-G;	YLPNRSRGP	22	1.57084e-05	2	3.53342e-06	-1.49193	-0.000146099	0.0160245	-7.68346
																						L-403-R;D-404-S;F-405-A;Y-409-S;	YRSARSLSP	22	1.57084e-05	2	3.53342e-06	-1.49193	-0.000146099	0.0160245	-7.68346
																						L-403-P;D-404-G;F-405-I;L-408-V;Y-409-G;	YPGIRSVGP	22	1.57084e-05	2	3.53342e-06	-1.49193	-0.000146099	0.0160245	-7.68346
																						D-404-R;F-405-T;L-408-G;Y-409-G;	YLRTRSGGP	22	1.57084e-05	2	3.53342e-06	-1.49193	-0.000146099	0.0160245	-7.68346
																						L-403-P;D-404-*;F-405-T;L-408-G;Y-409-G;	YP*TRSGGP	22	1.57084e-05	2	3.53342e-06	-1.49193	-0.000146099	0.0160245	-7.68346
																						D-404-L;F-405-T;L-408-S;Y-409-G;	YLLTRSSGP	22	1.57084e-05	2	3.53342e-06	-1.49193	-0.000146099	0.0160245	-7.68346
																						L-403-P;D-404-R;F-405-S;L-408-R;Y-409-W;	YPRSRSRWP	22	1.57084e-05	2	3.53342e-06	-1.49193	-0.000146099	0.0160245	-7.68346
																						L-403-T;D-404-P;F-405-A;L-408-R;Y-409-G;	YTPARSRGP	22	1.57084e-05	2	3.53342e-06	-1.49193	-0.000146099	0.0160245	-7.68346
																						L-403-R;D-404-N;F-405-L;L-408-G;Y-409-G;	YRNLRSGGP	22	1.57084e-05	2	3.53342e-06	-1.49193	-0.000146099	0.0160245	-7.68346
																						L-403-P;D-404-E;F-405-L;L-408-R;Y-409-G;	YPELRSRGP	22	1.57084e-05	2	3.53342e-06	-1.49193	-0.000146099	0.0160245	-7.68346
																						L-403-P;D-404-G;F-405-P;L-408-G;Y-409-R;	YPGPRSGRP	22	1.57084e-05	2	3.53342e-06	-1.49193	-0.000146099	0.0160245	-7.68346
																						L-403-T;D-404-I;F-405-L;L-408-R;Y-409-V;	YTILRSRVP	22	1.57084e-05	2	3.53342e-06	-1.49193	-0.000146099	0.0160245	-7.68346
																						L-403-P;D-404-T;F-405-T;L-408-R;Y-409-V;	YPTTRSRVP	22	1.57084e-05	2	3.53342e-06	-1.49193	-0.000146099	0.0160245	-7.68346
																						L-403-I;D-404-T;F-405-L;L-408-G;Y-409-G;	YITLRSGGP	11	7.85418e-06	1	1.76671e-06	-1.49193	-3.65248e-05	0.0904768	-7.68346
																						L-403-T;D-404-*;F-405-A;L-408-G;Y-409-V;	YT*ARSGVP	11	7.85418e-06	1	1.76671e-06	-1.49193	-3.65248e-05	0.0904768	-7.68346
																						L-403-H;D-404-P;F-405-S;L-408-W;Y-409-R;	YHPSRSWRP	11	7.85418e-06	1	1.76671e-06	-1.49193	-3.65248e-05	0.0904768	-7.68346
																						D-404-I;F-405-D;L-408-G;Y-409-G;	YLIDRSGGP	11	7.85418e-06	1	1.76671e-06	-1.49193	-3.65248e-05	0.0904768	-7.68346
																						L-403-A;D-404-N;F-405-P;L-408-G;Y-409-G;	YANPRSGGP	11	7.85418e-06	1	1.76671e-06	-1.49193	-3.65248e-05	0.0904768	-7.68346
																						L-403-P;D-404-R;F-405-L;Y-409-V;	YPRLRSLVP	11	7.85418e-06	1	1.76671e-06	-1.49193	-3.65248e-05	0.0904768	-7.68346
																						L-403-A;D-404-A;F-405-R;L-408-V;Y-409-R;	YAARRSVRP	11	7.85418e-06	1	1.76671e-06	-1.49193	-3.65248e-05	0.0904768	-7.68346
																						L-403-P;D-404-Q;F-405-C;L-408-V;Y-409-W;	YPQCRSVWP	11	7.85418e-06	1	1.76671e-06	-1.49193	-3.65248e-05	0.0904768	-7.68346
																						L-403-Q;D-404-S;F-405-T;L-408-R;Y-409-G;	YQSTRSRGP	11	7.85418e-06	1	1.76671e-06	-1.49193	-3.65248e-05	0.0904768	-7.68346
																						L-403-*;D-404-T;F-405-R;L-408-G;Y-409-G;	Y*TRRSGGP	11	7.85418e-06	1	1.76671e-06	-1.49193	-3.65248e-05	0.0904768	-7.68346
																						L-403-T;F-405-L;L-408-G;Y-409-G;	YTDLRSGGP	11	7.85418e-06	1	1.76671e-06	-1.49193	-3.65248e-05	0.0904768	-7.68346
																						L-403-T;D-404-T;L-408-S;Y-409-V;	YTTFRSSVP	11	7.85418e-06	1	1.76671e-06	-1.49193	-3.65248e-05	0.0904768	-7.68346
																						L-403-H;F-405-N;Y-409-R;	YHDNRSLRP	11	7.85418e-06	1	1.76671e-06	-1.49193	-3.65248e-05	0.0904768	-7.68346
																						L-403-A;D-404-A;F-405-H;L-408-A;Y-409-G;	YAAHRSAGP	11	7.85418e-06	1	1.76671e-06	-1.49193	-3.65248e-05	0.0904768	-7.68346
																						L-403-V;D-404-L;F-405-R;L-408-V;Y-409-G;	YVLRRSVGP	11	7.85418e-06	1	1.76671e-06	-1.49193	-3.65248e-05	0.0904768	-7.68346
																						L-403-Q;D-404-T;F-405-L;Y-409-G;	YQTLRSLGP	11	7.85418e-06	1	1.76671e-06	-1.49193	-3.65248e-05	0.0904768	-7.68346
																						L-403-Q;D-404-P;F-405-L;L-408-V;Y-409-R;	YQPLRSVRP	11	7.85418e-06	1	1.76671e-06	-1.49193	-3.65248e-05	0.0904768	-7.68346
																						L-403-P;D-404-A;F-405-L;L-408-P;Y-409-V;	YPALRSPVP	11	7.85418e-06	1	1.76671e-06	-1.49193	-3.65248e-05	0.0904768	-7.68346
																						L-403-T;D-404-T;F-405-P;L-408-S;Y-409-R;	YTTPRSSRP	11	7.85418e-06	1	1.76671e-06	-1.49193	-3.65248e-05	0.0904768	-7.68346
																						L-403-S;D-404-P;F-405-H;Y-409-R;	YSPHRSLRP	11	7.85418e-06	1	1.76671e-06	-1.49193	-3.65248e-05	0.0904768	-7.68346
																						L-403-S;D-404-P;F-405-T;Y-409-V;	YSPTRSLVP	11	7.85418e-06	1	1.76671e-06	-1.49193	-3.65248e-05	0.0904768	-7.68346
																						D-404-A;F-405-L;L-408-W;Y-409-R;	YLALRSWRP	11	7.85418e-06	1	1.76671e-06	-1.49193	-3.65248e-05	0.0904768	-7.68346
																						L-403-T;D-404-P;F-405-L;L-408-R;Y-409-T;	YTPLRSRTP	11	7.85418e-06	1	1.76671e-06	-1.49193	-3.65248e-05	0.0904768	-7.68346
																						L-403-P;D-404-Q;F-405-T;L-408-G;Y-409-V;	YPQTRSGVP	11	7.85418e-06	1	1.76671e-06	-1.49193	-3.65248e-05	0.0904768	-7.68346
																						L-403-K;D-404-A;F-405-S;L-408-S;Y-409-N;	YKASRSSNP	11	7.85418e-06	1	1.76671e-06	-1.49193	-3.65248e-05	0.0904768	-7.68346
																						L-403-A;D-404-R;F-405-P;L-408-R;Y-409-V;	YARPRSRVP	11	7.85418e-06	1	1.76671e-06	-1.49193	-3.65248e-05	0.0904768	-7.68346
																						D-404-Q;F-405-S;L-408-G;Y-409-*;	YLQSRSG*P	11	7.85418e-06	1	1.76671e-06	-1.49193	-3.65248e-05	0.0904768	-7.68346
																						L-403-P;D-404-T;F-405-P;Y-409-A;	YPTPRSLAP	11	7.85418e-06	1	1.76671e-06	-1.49193	-3.65248e-05	0.0904768	-7.68346
																						L-403-R;D-404-L;F-405-N;L-408-R;Y-409-G;	YRLNRSRGP	11	7.85418e-06	1	1.76671e-06	-1.49193	-3.65248e-05	0.0904768	-7.68346
																						L-403-P;D-404-V;F-405-*;L-408-W;Y-409-G;	YPV*RSWGP	11	7.85418e-06	1	1.76671e-06	-1.49193	-3.65248e-05	0.0904768	-7.68346
																						L-403-T;D-404-T;F-405-T;Y-409-V;	YTTTRSLVP	11	7.85418e-06	1	1.76671e-06	-1.49193	-3.65248e-05	0.0904768	-7.68346
																						L-403-C;D-404-I;F-405-P;L-408-P;Y-409-G;	YCIPRSPGP	11	7.85418e-06	1	1.76671e-06	-1.49193	-3.65248e-05	0.0904768	-7.68346
																						L-403-P;D-404-S;F-405-L;L-408-T;Y-409-V;	YPSLRSTVP	11	7.85418e-06	1	1.76671e-06	-1.49193	-3.65248e-05	0.0904768	-7.68346
																						D-404-T;F-405-R;L-408-A;Y-409-W;	YLTRRSAWP	11	7.85418e-06	1	1.76671e-06	-1.49193	-3.65248e-05	0.0904768	-7.68346
																						L-403-R;D-404-L;F-405-Q;L-408-W;Y-409-A;	YRLQRSWAP	11	7.85418e-06	1	1.76671e-06	-1.49193	-3.65248e-05	0.0904768	-7.68346
																						L-403-H;D-404-P;F-405-S;L-408-P;Y-409-G;	YHPSRSPGP	11	7.85418e-06	1	1.76671e-06	-1.49193	-3.65248e-05	0.0904768	-7.68346
																						L-403-T;D-404-R;F-405-P;L-408-R;Y-409-L;	YTRPRSRLP	11	7.85418e-06	1	1.76671e-06	-1.49193	-3.65248e-05	0.0904768	-7.68346
																						L-403-E;D-404-T;F-405-S;L-408-R;Y-409-P;	YETSRSRPP	11	7.85418e-06	1	1.76671e-06	-1.49193	-3.65248e-05	0.0904768	-7.68346
																						L-403-T;D-404-A;F-405-N;Y-409-G;	YTANRSLGP	11	7.85418e-06	1	1.76671e-06	-1.49193	-3.65248e-05	0.0904768	-7.68346
																						L-403-R;D-404-A;F-405-S;L-408-W;Y-409-G;	YRASRSWGP	11	7.85418e-06	1	1.76671e-06	-1.49193	-3.65248e-05	0.0904768	-7.68346
																						L-403-V;D-404-H;F-405-K;L-408-G;Y-409-N;	YVHKRSGNP	11	7.85418e-06	1	1.76671e-06	-1.49193	-3.65248e-05	0.0904768	-7.68346
																						L-403-G;D-404-P;F-405-T;L-408-V;Y-409-W;	YGPTRSVWP	11	7.85418e-06	1	1.76671e-06	-1.49193	-3.65248e-05	0.0904768	-7.68346
																						L-403-S;D-404-P;F-405-P;L-408-V;Y-409-V;	YSPPRSVVP	11	7.85418e-06	1	1.76671e-06	-1.49193	-3.65248e-05	0.0904768	-7.68346
																						Y-409-M;	YLDFRSLMP	11	7.85418e-06	1	1.76671e-06	-1.49193	-3.65248e-05	0.0904768	-7.68346
																						L-403-P;D-404-P;F-405-N;L-408-E;Y-409-G;	YPPNRSEGP	11	7.85418e-06	1	1.76671e-06	-1.49193	-3.65248e-05	0.0904768	-7.68346
																						D-404-P;F-405-Q;L-408-R;Y-409-W;	YLPQRSRWP	11	7.85418e-06	1	1.76671e-06	-1.49193	-3.65248e-05	0.0904768	-7.68346
																						L-403-Q;D-404-R;F-405-S;L-408-R;Y-409-G;	YQRSRSRGP	11	7.85418e-06	1	1.76671e-06	-1.49193	-3.65248e-05	0.0904768	-7.68346
																						L-403-P;D-404-L;F-405-S;L-408-T;Y-409-L;	YPLSRSTLP	11	7.85418e-06	1	1.76671e-06	-1.49193	-3.65248e-05	0.0904768	-7.68346
																						L-403-T;D-404-R;F-405-S;L-408-M;Y-409-G;	YTRSRSMGP	11	7.85418e-06	1	1.76671e-06	-1.49193	-3.65248e-05	0.0904768	-7.68346
																						D-404-L;F-405-H;L-408-Q;Y-409-R;	YLLHRSQRP	11	7.85418e-06	1	1.76671e-06	-1.49193	-3.65248e-05	0.0904768	-7.68346
																						L-403-P;D-404-P;F-405-P;L-408-W;Y-409-W;	YPPPRSWWP	11	7.85418e-06	1	1.76671e-06	-1.49193	-3.65248e-05	0.0904768	-7.68346
																						L-403-I;D-404-T;F-405-R;L-408-G;Y-409-A;	YITRRSGAP	11	7.85418e-06	1	1.76671e-06	-1.49193	-3.65248e-05	0.0904768	-7.68346
																						L-403-Q;D-404-T;F-405-R;L-408-C;Y-409-R;	YQTRRSCRP	11	7.85418e-06	1	1.76671e-06	-1.49193	-3.65248e-05	0.0904768	-7.68346
																						L-403-T;D-404-K;F-405-A;L-408-R;Y-409-G;	YTKARSRGP	11	7.85418e-06	1	1.76671e-06	-1.49193	-3.65248e-05	0.0904768	-7.68346
																						L-403-R;D-404-V;F-405-P;L-408-R;Y-409-V;	YRVPRSRVP	11	7.85418e-06	1	1.76671e-06	-1.49193	-3.65248e-05	0.0904768	-7.68346
																						L-403-A;D-404-R;F-405-T;Y-409-R;	YARTRSLRP	11	7.85418e-06	1	1.76671e-06	-1.49193	-3.65248e-05	0.0904768	-7.68346
																						L-403-A;D-404-V;F-405-L;L-408-V;Y-409-G;	YAVLRSVGP	11	7.85418e-06	1	1.76671e-06	-1.49193	-3.65248e-05	0.0904768	-7.68346
																						L-403-E;D-404-H;F-405-P;L-408-Y;Y-409-T;	YEHPRSYTP	11	7.85418e-06	1	1.76671e-06	-1.49193	-3.65248e-05	0.0904768	-7.68346
																						L-403-A;D-404-A;F-405-H;L-408-T;Y-409-V;	YAAHRSTVP	11	7.85418e-06	1	1.76671e-06	-1.49193	-3.65248e-05	0.0904768	-7.68346
																						L-403-P;D-404-P;F-405-A;L-408-Q;Y-409-V;	YPPARSQVP	11	7.85418e-06	1	1.76671e-06	-1.49193	-3.65248e-05	0.0904768	-7.68346
																						D-404-P;F-405-L;L-408-C;Y-409-V;	YLPLRSCVP	11	7.85418e-06	1	1.76671e-06	-1.49193	-3.65248e-05	0.0904768	-7.68346
																						L-403-G;D-404-R;F-405-P;L-408-V;Y-409-R;	YGRPRSVRP	11	7.85418e-06	1	1.76671e-06	-1.49193	-3.65248e-05	0.0904768	-7.68346
																						L-403-A;D-404-P;F-405-P;L-408-T;Y-409-R;	YAPPRSTRP	11	7.85418e-06	1	1.76671e-06	-1.49193	-3.65248e-05	0.0904768	-7.68346
																						D-404-P;F-405-S;L-408-I;Y-409-W;	YLPSRSIWP	11	7.85418e-06	1	1.76671e-06	-1.49193	-3.65248e-05	0.0904768	-7.68346
																						L-403-N;D-404-T;F-405-S;L-408-R;Y-409-R;	YNTSRSRRP	11	7.85418e-06	1	1.76671e-06	-1.49193	-3.65248e-05	0.0904768	-7.68346
																						L-403-T;D-404-S;F-405-P;L-408-M;Y-409-G;	YTSPRSMGP	11	7.85418e-06	1	1.76671e-06	-1.49193	-3.65248e-05	0.0904768	-7.68346
																						L-403-S;D-404-L;F-405-A;L-408-R;Y-409-G;	YSLARSRGP	11	7.85418e-06	1	1.76671e-06	-1.49193	-3.65248e-05	0.0904768	-7.68346
																						L-403-Q;D-404-H;F-405-L;L-408-G;Y-409-W;	YQHLRSGWP	11	7.85418e-06	1	1.76671e-06	-1.49193	-3.65248e-05	0.0904768	-7.68346
																						L-403-S;D-404-P;F-405-L;L-408-G;Y-409-M;	YSPLRSGMP	11	7.85418e-06	1	1.76671e-06	-1.49193	-3.65248e-05	0.0904768	-7.68346
																						InDel/fs	RSDGP	11	7.85418e-06	1	1.76671e-06	-1.49193	-3.65248e-05	0.0904768	-7.68346
																						L-403-P;D-404-K;F-405-T;L-408-V;Y-409-G;	YPKTRSVGP	11	7.85418e-06	1	1.76671e-06	-1.49193	-3.65248e-05	0.0904768	-7.68346
																						L-403-I;D-404-T;F-405-L;L-408-A;Y-409-G;	YITLRSAGP	11	7.85418e-06	1	1.76671e-06	-1.49193	-3.65248e-05	0.0904768	-7.68346
																						D-404-R;F-405-I;Y-409-V;	YLRIRSLVP	11	7.85418e-06	1	1.76671e-06	-1.49193	-3.65248e-05	0.0904768	-7.68346
																						L-403-R;D-404-P;F-405-H;L-408-G;Y-409-E;	YRPHRSGEP	11	7.85418e-06	1	1.76671e-06	-1.49193	-3.65248e-05	0.0904768	-7.68346
																						D-404-S;F-405-T;L-408-A;Y-409-V;	YLSTRSAVP	11	7.85418e-06	1	1.76671e-06	-1.49193	-3.65248e-05	0.0904768	-7.68346
																						L-403-N;D-404-S;F-405-S;L-408-R;Y-409-M;	YNSSRSRMP	11	7.85418e-06	1	1.76671e-06	-1.49193	-3.65248e-05	0.0904768	-7.68346
																						InDel/fs	YRSQGP	100	7.14016e-05	9	1.59004e-05	-1.50198	-0.00302482	1.45184e-07	-7.69351
																						L-403-P;D-404-L;F-405-A;L-408-R;Y-409-G;	YPLARSRGP	45	3.21307e-05	4	7.06684e-06	-1.5144	-0.000614066	0.000534239	-7.70593
																						L-403-T;D-404-P;F-405-L;Y-409-G;	YTPLRSLGP	45	3.21307e-05	4	7.06684e-06	-1.5144	-0.000614066	0.000534239	-7.70593
																						L-403-T;D-404-P;F-405-P;Y-409-G;	YTPPRSLGP	68	4.85531e-05	6	1.06003e-05	-1.52178	-0.00140426	1.76191e-05	-7.71331
																						InDel/fs	YRSVTP	34	2.42766e-05	3	5.30013e-06	-1.52178	-0.000351064	0.00293916	-7.71331
																						L-403-Q;D-404-P;F-405-T;L-408-R;Y-409-G;	YQPTRSRGP	34	2.42766e-05	3	5.30013e-06	-1.52178	-0.000351064	0.00293916	-7.71331
																						L-403-T;D-404-P;F-405-L;L-408-G;Y-409-L;	YTPLRSGLP	23	1.64224e-05	2	3.53342e-06	-1.53638	-0.000161112	0.0136642	-7.72791
																						L-403-P;F-405-P;L-408-G;Y-409-A;	YPDPRSGAP	23	1.64224e-05	2	3.53342e-06	-1.53638	-0.000161112	0.0136642	-7.72791
																						L-403-S;D-404-P;F-405-T;L-408-G;Y-409-R;	YSPTRSGRP	23	1.64224e-05	2	3.53342e-06	-1.53638	-0.000161112	0.0136642	-7.72791
																						L-403-Q;D-404-P;F-405-S;L-408-V;Y-409-G;	YQPSRSVGP	23	1.64224e-05	2	3.53342e-06	-1.53638	-0.000161112	0.0136642	-7.72791
																						L-403-A;D-404-T;F-405-P;Y-409-G;	YATPRSLGP	23	1.64224e-05	2	3.53342e-06	-1.53638	-0.000161112	0.0136642	-7.72791
																						D-404-P;F-405-P;L-408-M;Y-409-G;	YLPPRSMGP	23	1.64224e-05	2	3.53342e-06	-1.53638	-0.000161112	0.0136642	-7.72791
																						L-403-T;D-404-P;F-405-L;L-408-G;Y-409-G;	YTPLRSGGP	58	4.1413e-05	5	8.83355e-06	-1.54504	-0.00102625	7.24154e-05	-7.73657
																						L-403-H;D-404-P;F-405-P;L-408-R;Y-409-G;	YHPPRSRGP	35	2.49906e-05	3	5.30013e-06	-1.55077	-0.000374118	0.00251598	-7.7423
																						L-403-T;D-404-V;F-405-H;L-408-A;Y-409-V;	YTVHRSAVP	35	2.49906e-05	3	5.30013e-06	-1.55077	-0.000374118	0.00251598	-7.7423
																						L-403-P;D-404-L;F-405-P;L-408-V;Y-409-G;	YPLPRSVGP	47	3.35588e-05	4	7.06684e-06	-1.55789	-0.000675544	0.000393178	-7.74941
																						L-403-P;D-404-R;F-405-S;L-408-G;Y-409-G;	YPRSRSGGP	47	3.35588e-05	4	7.06684e-06	-1.55789	-0.000675544	0.000393178	-7.74941
																						L-403-P;D-404-S;F-405-L;L-408-R;Y-409-G;	YPSLRSRGP	47	3.35588e-05	4	7.06684e-06	-1.55789	-0.000675544	0.000393178	-7.74941
																						D-404-P;F-405-P;L-408-G;Y-409-G;	YLPPRSGGP	83	5.92634e-05	7	1.2367e-05	-1.56696	-0.00211034	1.79107e-06	-7.75849
																						L-403-P;D-404-A;F-405-L;L-408-V;Y-409-G;	YPALRSVGP	36	2.57046e-05	3	5.30013e-06	-1.57894	-0.000397887	0.00215415	-7.77047
																						L-403-P;D-404-T;F-405-P;L-408-W;Y-409-G;	YPTPRSWGP	36	2.57046e-05	3	5.30013e-06	-1.57894	-0.000397887	0.00215415	-7.77047
																						L-403-P;D-404-T;F-405-P;L-408-G;Y-409-L;	YPTPRSGLP	36	2.57046e-05	3	5.30013e-06	-1.57894	-0.000397887	0.00215415	-7.77047
																						InDel/fs	YRSMVP	48	3.42728e-05	4	7.06684e-06	-1.57894	-0.000707355	0.000337354	-7.77047
																						L-403-A;D-404-Q;F-405-L;L-408-G;Y-409-R;	YAQLRSGRP	24	1.71364e-05	2	3.53342e-06	-1.57894	-0.000176839	0.0116569	-7.77047
																						L-403-P;D-404-P;F-405-L;L-408-M;Y-409-G;	YPPLRSMGP	24	1.71364e-05	2	3.53342e-06	-1.57894	-0.000176839	0.0116569	-7.77047
																						D-404-R;F-405-S;L-408-S;Y-409-G;	YLRSRSSGP	24	1.71364e-05	2	3.53342e-06	-1.57894	-0.000176839	0.0116569	-7.77047
																						L-403-P;D-404-R;F-405-P;L-408-G;Y-409-W;	YPRPRSGWP	24	1.71364e-05	2	3.53342e-06	-1.57894	-0.000176839	0.0116569	-7.77047
																						L-403-P;D-404-R;F-405-*;Y-409-G;	YPR*RSLGP	24	1.71364e-05	2	3.53342e-06	-1.57894	-0.000176839	0.0116569	-7.77047
																						InDel/fs	YLRSGGP	24	1.71364e-05	2	3.53342e-06	-1.57894	-0.000176839	0.0116569	-7.77047
																						L-403-P;D-404-T;F-405-T;L-408-A;Y-409-G;	YPTTRSAGP	24	1.71364e-05	2	3.53342e-06	-1.57894	-0.000176839	0.0116569	-7.77047
																						L-403-T;D-404-L;F-405-I;L-408-G;Y-409-G;	YTLIRSGGP	24	1.71364e-05	2	3.53342e-06	-1.57894	-0.000176839	0.0116569	-7.77047
																						L-403-T;D-404-P;F-405-Y;L-408-G;Y-409-G;	YTPYRSGGP	24	1.71364e-05	2	3.53342e-06	-1.57894	-0.000176839	0.0116569	-7.77047
																						L-403-*;D-404-P;F-405-I;L-408-W;Y-409-G;	Y*PIRSWGP	12	8.5682e-06	1	1.76671e-06	-1.57894	-4.42097e-05	0.076497	-7.77047
																						D-404-T;F-405-R;L-408-G;Y-409-P;	YLTRRSGPP	12	8.5682e-06	1	1.76671e-06	-1.57894	-4.42097e-05	0.076497	-7.77047
																						L-403-R;D-404-R;F-405-R;L-408-V;Y-409-M;	YRRRRSVMP	12	8.5682e-06	1	1.76671e-06	-1.57894	-4.42097e-05	0.076497	-7.77047
																						L-403-F;D-404-S;F-405-L;L-408-G;Y-409-R;	YFSLRSGRP	12	8.5682e-06	1	1.76671e-06	-1.57894	-4.42097e-05	0.076497	-7.77047
																						L-403-P;D-404-K;F-405-R;L-408-R;Y-409-R;	YPKRRSRRP	12	8.5682e-06	1	1.76671e-06	-1.57894	-4.42097e-05	0.076497	-7.77047
																						L-403-P;D-404-K;F-405-Y;Y-409-S;	YPKYRSLSP	12	8.5682e-06	1	1.76671e-06	-1.57894	-4.42097e-05	0.076497	-7.77047
																						L-403-N;D-404-T;F-405-T;Y-409-V;	YNTTRSLVP	12	8.5682e-06	1	1.76671e-06	-1.57894	-4.42097e-05	0.076497	-7.77047
																						L-403-R;D-404-P;F-405-S;L-408-F;Y-409-R;	YRPSRSFRP	12	8.5682e-06	1	1.76671e-06	-1.57894	-4.42097e-05	0.076497	-7.77047
																						D-404-V;F-405-P;L-408-A;Y-409-V;	YLVPRSAVP	12	8.5682e-06	1	1.76671e-06	-1.57894	-4.42097e-05	0.076497	-7.77047
																						L-403-P;D-404-*;F-405-Q;L-408-G;Y-409-W;	YP*QRSGWP	12	8.5682e-06	1	1.76671e-06	-1.57894	-4.42097e-05	0.076497	-7.77047
																						L-403-P;D-404-E;F-405-S;L-408-S;Y-409-G;	YPESRSSGP	12	8.5682e-06	1	1.76671e-06	-1.57894	-4.42097e-05	0.076497	-7.77047
																						L-403-H;D-404-P;F-405-P;L-408-G;Y-409-W;	YHPPRSGWP	12	8.5682e-06	1	1.76671e-06	-1.57894	-4.42097e-05	0.076497	-7.77047
																						L-403-G;D-404-R;F-405-T;L-408-E;Y-409-W;	YGRTRSEWP	12	8.5682e-06	1	1.76671e-06	-1.57894	-4.42097e-05	0.076497	-7.77047
																						L-403-S;D-404-N;F-405-L;L-408-G;Y-409-G;	YSNLRSGGP	12	8.5682e-06	1	1.76671e-06	-1.57894	-4.42097e-05	0.076497	-7.77047
																						L-403-P;D-404-G;F-405-T;L-408-S;Y-409-G;	YPGTRSSGP	12	8.5682e-06	1	1.76671e-06	-1.57894	-4.42097e-05	0.076497	-7.77047
																						D-404-V;F-405-G;L-408-V;Y-409-G;	YLVGRSVGP	12	8.5682e-06	1	1.76671e-06	-1.57894	-4.42097e-05	0.076497	-7.77047
																						L-403-D;D-404-P;F-405-R;L-408-G;Y-409-G;	YDPRRSGGP	12	8.5682e-06	1	1.76671e-06	-1.57894	-4.42097e-05	0.076497	-7.77047
																						L-403-P;D-404-P;F-405-T;L-408-A;Y-409-A;	YPPTRSAAP	12	8.5682e-06	1	1.76671e-06	-1.57894	-4.42097e-05	0.076497	-7.77047
																						L-403-R;D-404-Q;F-405-I;L-408-G;Y-409-R;	YRQIRSGRP	12	8.5682e-06	1	1.76671e-06	-1.57894	-4.42097e-05	0.076497	-7.77047
																						L-403-P;D-404-L;F-405-T;L-408-M;Y-409-G;	YPLTRSMGP	12	8.5682e-06	1	1.76671e-06	-1.57894	-4.42097e-05	0.076497	-7.77047
																						L-403-N;D-404-T;F-405-T;L-408-S;Y-409-*;	YNTTRSS*P	12	8.5682e-06	1	1.76671e-06	-1.57894	-4.42097e-05	0.076497	-7.77047
																						D-404-I;F-405-P;L-408-R;Y-409-R;	YLIPRSRRP	12	8.5682e-06	1	1.76671e-06	-1.57894	-4.42097e-05	0.076497	-7.77047
																						L-403-N;D-404-L;F-405-L;L-408-*;Y-409-G;	YNLLRS*GP	12	8.5682e-06	1	1.76671e-06	-1.57894	-4.42097e-05	0.076497	-7.77047
																						L-403-T;D-404-Q;F-405-R;L-408-T;Y-409-G;	YTQRRSTGP	12	8.5682e-06	1	1.76671e-06	-1.57894	-4.42097e-05	0.076497	-7.77047
																						L-403-P;D-404-F;F-405-P;L-408-R;Y-409-G;	YPFPRSRGP	12	8.5682e-06	1	1.76671e-06	-1.57894	-4.42097e-05	0.076497	-7.77047
																						L-403-T;D-404-P;F-405-P;L-408-C;Y-409-E;	YTPPRSCEP	12	8.5682e-06	1	1.76671e-06	-1.57894	-4.42097e-05	0.076497	-7.77047
																						L-403-I;D-404-K;F-405-H;L-408-G;Y-409-W;	YIKHRSGWP	12	8.5682e-06	1	1.76671e-06	-1.57894	-4.42097e-05	0.076497	-7.77047
																						L-403-S;D-404-P;F-405-S;L-408-I;Y-409-G;	YSPSRSIGP	12	8.5682e-06	1	1.76671e-06	-1.57894	-4.42097e-05	0.076497	-7.77047
																						L-403-S;D-404-L;L-408-R;Y-409-G;	YSLFRSRGP	12	8.5682e-06	1	1.76671e-06	-1.57894	-4.42097e-05	0.076497	-7.77047
																						L-403-T;D-404-R;F-405-P;L-408-Y;Y-409-V;	YTRPRSYVP	12	8.5682e-06	1	1.76671e-06	-1.57894	-4.42097e-05	0.076497	-7.77047
																						L-403-R;D-404-S;F-405-P;L-408-G;Y-409-A;	YRSPRSGAP	12	8.5682e-06	1	1.76671e-06	-1.57894	-4.42097e-05	0.076497	-7.77047
																						L-403-T;D-404-S;F-405-L;L-408-R;Y-409-E;	YTSLRSREP	12	8.5682e-06	1	1.76671e-06	-1.57894	-4.42097e-05	0.076497	-7.77047
																						L-403-P;D-404-T;F-405-H;L-408-T;Y-409-G;	YPTHRSTGP	12	8.5682e-06	1	1.76671e-06	-1.57894	-4.42097e-05	0.076497	-7.77047
																						L-403-I;D-404-Y;F-405-R;Y-409-G;	YIYRRSLGP	12	8.5682e-06	1	1.76671e-06	-1.57894	-4.42097e-05	0.076497	-7.77047
																						L-403-I;D-404-P;F-405-*;L-408-R;Y-409-G;	YIP*RSRGP	12	8.5682e-06	1	1.76671e-06	-1.57894	-4.42097e-05	0.076497	-7.77047
																						L-403-P;D-404-R;F-405-S;L-408-H;Y-409-V;	YPRSRSHVP	12	8.5682e-06	1	1.76671e-06	-1.57894	-4.42097e-05	0.076497	-7.77047
																						L-403-S;D-404-T;F-405-T;L-408-W;Y-409-G;	YSTTRSWGP	12	8.5682e-06	1	1.76671e-06	-1.57894	-4.42097e-05	0.076497	-7.77047
																						D-404-G;F-405-L;L-408-R;Y-409-S;	YLGLRSRSP	12	8.5682e-06	1	1.76671e-06	-1.57894	-4.42097e-05	0.076497	-7.77047
																						L-403-G;D-404-F;F-405-R;L-408-V;Y-409-S;	YGFRRSVSP	12	8.5682e-06	1	1.76671e-06	-1.57894	-4.42097e-05	0.076497	-7.77047
																						L-403-Q;D-404-V;F-405-S;Y-409-G;	YQVSRSLGP	12	8.5682e-06	1	1.76671e-06	-1.57894	-4.42097e-05	0.076497	-7.77047
																						L-403-R;F-405-S;L-408-R;Y-409-G;	YRDSRSRGP	12	8.5682e-06	1	1.76671e-06	-1.57894	-4.42097e-05	0.076497	-7.77047
																						L-403-P;D-404-T;F-405-N;L-408-S;Y-409-A;	YPTNRSSAP	12	8.5682e-06	1	1.76671e-06	-1.57894	-4.42097e-05	0.076497	-7.77047
																						L-403-R;D-404-P;F-405-T;L-408-V;Y-409-V;	YRPTRSVVP	12	8.5682e-06	1	1.76671e-06	-1.57894	-4.42097e-05	0.076497	-7.77047
																						L-403-H;D-404-P;F-405-L;L-408-V;Y-409-A;	YHPLRSVAP	12	8.5682e-06	1	1.76671e-06	-1.57894	-4.42097e-05	0.076497	-7.77047
																						L-403-R;D-404-V;F-405-*;Y-409-A;	YRV*RSLAP	12	8.5682e-06	1	1.76671e-06	-1.57894	-4.42097e-05	0.076497	-7.77047
																						L-403-R;F-405-T;L-408-R;Y-409-G;	YRDTRSRGP	12	8.5682e-06	1	1.76671e-06	-1.57894	-4.42097e-05	0.076497	-7.77047
																						L-403-G;D-404-K;F-405-Q;L-408-C;Y-409-C;	YGKQRSCCP	12	8.5682e-06	1	1.76671e-06	-1.57894	-4.42097e-05	0.076497	-7.77047
																						L-403-P;D-404-P;F-405-R;L-408-N;Y-409-G;	YPPRRSNGP	12	8.5682e-06	1	1.76671e-06	-1.57894	-4.42097e-05	0.076497	-7.77047
																						L-403-P;D-404-S;F-405-*;L-408-S;Y-409-G;	YPS*RSSGP	12	8.5682e-06	1	1.76671e-06	-1.57894	-4.42097e-05	0.076497	-7.77047
																						L-403-R;D-404-R;F-405-R;L-408-W;Y-409-G;	YRRRRSWGP	12	8.5682e-06	1	1.76671e-06	-1.57894	-4.42097e-05	0.076497	-7.77047
																						L-403-P;D-404-Q;F-405-L;L-408-G;Y-409-E;	YPQLRSGEP	12	8.5682e-06	1	1.76671e-06	-1.57894	-4.42097e-05	0.076497	-7.77047
																						L-403-H;D-404-P;F-405-L;Y-409-R;	YHPLRSLRP	12	8.5682e-06	1	1.76671e-06	-1.57894	-4.42097e-05	0.076497	-7.77047
																						L-403-P;D-404-R;F-405-*;L-408-V;Y-409-G;	YPR*RSVGP	12	8.5682e-06	1	1.76671e-06	-1.57894	-4.42097e-05	0.076497	-7.77047
																						L-403-R;D-404-P;F-405-S;Y-409-R;	YRPSRSLRP	12	8.5682e-06	1	1.76671e-06	-1.57894	-4.42097e-05	0.076497	-7.77047
																						L-403-P;D-404-R;F-405-D;L-408-G;Y-409-A;	YPRDRSGAP	12	8.5682e-06	1	1.76671e-06	-1.57894	-4.42097e-05	0.076497	-7.77047
																						L-403-T;D-404-K;F-405-Q;L-408-R;Y-409-I;	YTKQRSRIP	12	8.5682e-06	1	1.76671e-06	-1.57894	-4.42097e-05	0.076497	-7.77047
																						L-403-T;D-404-T;F-405-R;Y-409-G;	YTTRRSLGP	12	8.5682e-06	1	1.76671e-06	-1.57894	-4.42097e-05	0.076497	-7.77047
																						InDel/fs	YHRSAGP	12	8.5682e-06	1	1.76671e-06	-1.57894	-4.42097e-05	0.076497	-7.77047
																						L-403-P;D-404-R;F-405-T;L-408-G;Y-409-G;	YPRTRSGGP	74	5.28372e-05	6	1.06003e-05	-1.60634	-0.00168948	7.14492e-06	-7.79787
																						L-403-T;D-404-T;F-405-R;L-408-G;Y-409-G;	YTTRRSGGP	37	2.64186e-05	3	5.30013e-06	-1.60634	-0.00042237	0.0018447	-7.79787
																						L-403-P;D-404-P;F-405-P;L-408-S;Y-409-R;	YPPPRSSRP	37	2.64186e-05	3	5.30013e-06	-1.60634	-0.00042237	0.0018447	-7.79787
																						InDel/fs	YRSYGP	50	3.57008e-05	4	7.06684e-06	-1.61976	-0.000773118	0.000248432	-7.81129
																						L-403-P;D-404-N;F-405-P;L-408-S;Y-409-G;	YPNPRSSGP	25	1.78504e-05	2	3.53342e-06	-1.61976	-0.000193279	0.00994877	-7.81129
																						L-403-R;D-404-R;F-405-P;L-408-A;Y-409-G;	YRRPRSAGP	25	1.78504e-05	2	3.53342e-06	-1.61976	-0.000193279	0.00994877	-7.81129
																						L-403-R;D-404-A;F-405-S;L-408-A;Y-409-G;	YRASRSAGP	25	1.78504e-05	2	3.53342e-06	-1.61976	-0.000193279	0.00994877	-7.81129
																						L-403-A;D-404-P;F-405-R;L-408-R;Y-409-G;	YAPRRSRGP	25	1.78504e-05	2	3.53342e-06	-1.61976	-0.000193279	0.00994877	-7.81129
																						L-403-T;D-404-P;F-405-S;L-408-M;Y-409-G;	YTPSRSMGP	25	1.78504e-05	2	3.53342e-06	-1.61976	-0.000193279	0.00994877	-7.81129
																						L-403-Q;D-404-R;F-405-I;L-408-T;Y-409-R;	YQRIRSTRP	25	1.78504e-05	2	3.53342e-06	-1.61976	-0.000193279	0.00994877	-7.81129
																						L-403-T;D-404-T;F-405-R;L-408-V;Y-409-G;	YTTRRSVGP	25	1.78504e-05	2	3.53342e-06	-1.61976	-0.000193279	0.00994877	-7.81129
																						L-403-T;D-404-T;F-405-A;L-408-G;Y-409-G;	YTTARSGGP	25	1.78504e-05	2	3.53342e-06	-1.61976	-0.000193279	0.00994877	-7.81129
																						D-404-T;F-405-S;L-408-A;Y-409-G;	YLTSRSAGP	25	1.78504e-05	2	3.53342e-06	-1.61976	-0.000193279	0.00994877	-7.81129
																						L-403-S;D-404-R;F-405-S;L-408-R;Y-409-G;	YSRSRSRGP	25	1.78504e-05	2	3.53342e-06	-1.61976	-0.000193279	0.00994877	-7.81129
																						L-403-H;D-404-P;F-405-H;L-408-R;Y-409-R;	YHPHRSRRP	25	1.78504e-05	2	3.53342e-06	-1.61976	-0.000193279	0.00994877	-7.81129
																						InDel/fs	YRSRPP	38	2.71326e-05	3	5.30013e-06	-1.63301	-0.000447566	0.00157999	-7.82453
																						InDel/fs	YRSGVP	156	0.000111387	12	2.12005e-05	-1.65898	-0.00757563	0	-7.85051
																						L-403-P;D-404-P;F-405-I;L-408-G;Y-409-G;	YPPIRSGGP	65	4.64111e-05	5	8.83355e-06	-1.65898	-0.00131521	2.50534e-05	-7.85051
																						InDel/fs	YRSVKP	39	2.78466e-05	3	5.30013e-06	-1.65898	-0.000473477	0.00135349	-7.85051
																						L-403-P;D-404-R;F-405-I;Y-409-R;	YPRIRSLRP	26	1.85644e-05	2	3.53342e-06	-1.65898	-0.000210434	0.00849428	-7.85051
																						L-403-P;D-404-T;F-405-D;L-408-G;Y-409-G;	YPTDRSGGP	26	1.85644e-05	2	3.53342e-06	-1.65898	-0.000210434	0.00849428	-7.85051
																						L-403-R;D-404-L;F-405-P;Y-409-G;	YRLPRSLGP	26	1.85644e-05	2	3.53342e-06	-1.65898	-0.000210434	0.00849428	-7.85051
																						L-403-A;D-404-R;F-405-S;L-408-R;Y-409-G;	YARSRSRGP	26	1.85644e-05	2	3.53342e-06	-1.65898	-0.000210434	0.00849428	-7.85051
																						L-403-A;D-404-P;F-405-T;L-408-R;Y-409-G;	YAPTRSRGP	26	1.85644e-05	2	3.53342e-06	-1.65898	-0.000210434	0.00849428	-7.85051
																						D-404-P;F-405-P;L-408-V;Y-409-G;	YLPPRSVGP	26	1.85644e-05	2	3.53342e-06	-1.65898	-0.000210434	0.00849428	-7.85051
																						L-403-P;D-404-L;F-405-I;Y-409-G;	YPLIRSLGP	13	9.28221e-06	1	1.76671e-06	-1.65898	-5.26085e-05	0.0647732	-7.85051
																						L-403-P;D-404-A;F-405-P;L-408-E;Y-409-E;	YPAPRSEEP	13	9.28221e-06	1	1.76671e-06	-1.65898	-5.26085e-05	0.0647732	-7.85051
																						L-403-Q;D-404-N;F-405-*;L-408-G;Y-409-G;	YQN*RSGGP	13	9.28221e-06	1	1.76671e-06	-1.65898	-5.26085e-05	0.0647732	-7.85051
																						L-403-P;D-404-P;F-405-T;L-408-A;Y-409-W;	YPPTRSAWP	13	9.28221e-06	1	1.76671e-06	-1.65898	-5.26085e-05	0.0647732	-7.85051
																						L-403-H;D-404-I;F-405-P;L-408-W;Y-409-G;	YHIPRSWGP	13	9.28221e-06	1	1.76671e-06	-1.65898	-5.26085e-05	0.0647732	-7.85051
																						L-403-P;D-404-S;F-405-H;L-408-G;Y-409-A;	YPSHRSGAP	13	9.28221e-06	1	1.76671e-06	-1.65898	-5.26085e-05	0.0647732	-7.85051
																						L-403-T;D-404-N;F-405-C;Y-409-R;	YTNCRSLRP	13	9.28221e-06	1	1.76671e-06	-1.65898	-5.26085e-05	0.0647732	-7.85051
																						L-403-F;D-404-S;F-405-S;L-408-E;Y-409-K;	YFSSRSEKP	13	9.28221e-06	1	1.76671e-06	-1.65898	-5.26085e-05	0.0647732	-7.85051
																						L-403-I;D-404-P;F-405-A;L-408-A;Y-409-G;	YIPARSAGP	13	9.28221e-06	1	1.76671e-06	-1.65898	-5.26085e-05	0.0647732	-7.85051
																						L-403-P;D-404-P;F-405-*;L-408-W;Y-409-G;	YPP*RSWGP	13	9.28221e-06	1	1.76671e-06	-1.65898	-5.26085e-05	0.0647732	-7.85051
																						L-403-K;D-404-T;L-408-I;Y-409-G;	YKTFRSIGP	13	9.28221e-06	1	1.76671e-06	-1.65898	-5.26085e-05	0.0647732	-7.85051
																						L-403-V;D-404-S;F-405-R;L-408-G;Y-409-A;	YVSRRSGAP	13	9.28221e-06	1	1.76671e-06	-1.65898	-5.26085e-05	0.0647732	-7.85051
																						L-403-P;D-404-L;F-405-P;L-408-W;Y-409-E;	YPLPRSWEP	13	9.28221e-06	1	1.76671e-06	-1.65898	-5.26085e-05	0.0647732	-7.85051
																						L-403-P;D-404-P;F-405-P;Y-409-S;	YPPPRSLSP	13	9.28221e-06	1	1.76671e-06	-1.65898	-5.26085e-05	0.0647732	-7.85051
																						L-403-R;D-404-T;F-405-S;L-408-W;Y-409-G;	YRTSRSWGP	13	9.28221e-06	1	1.76671e-06	-1.65898	-5.26085e-05	0.0647732	-7.85051
																						L-403-H;D-404-A;F-405-P;L-408-S;Y-409-R;	YHAPRSSRP	13	9.28221e-06	1	1.76671e-06	-1.65898	-5.26085e-05	0.0647732	-7.85051
																						L-403-A;D-404-V;F-405-P;L-408-P;Y-409-A;	YAVPRSPAP	13	9.28221e-06	1	1.76671e-06	-1.65898	-5.26085e-05	0.0647732	-7.85051
																						L-403-P;D-404-L;F-405-V;L-408-R;Y-409-R;	YPLVRSRRP	13	9.28221e-06	1	1.76671e-06	-1.65898	-5.26085e-05	0.0647732	-7.85051
																						L-403-A;D-404-A;F-405-L;L-408-G;Y-409-R;	YAALRSGRP	13	9.28221e-06	1	1.76671e-06	-1.65898	-5.26085e-05	0.0647732	-7.85051
																						L-403-H;D-404-R;F-405-P;L-408-R;Y-409-R;	YHRPRSRRP	13	9.28221e-06	1	1.76671e-06	-1.65898	-5.26085e-05	0.0647732	-7.85051
																						L-403-R;D-404-E;F-405-L;L-408-G;Y-409-S;	YRELRSGSP	13	9.28221e-06	1	1.76671e-06	-1.65898	-5.26085e-05	0.0647732	-7.85051
																						L-403-H;D-404-I;F-405-T;L-408-G;Y-409-R;	YHITRSGRP	13	9.28221e-06	1	1.76671e-06	-1.65898	-5.26085e-05	0.0647732	-7.85051
																						L-403-H;D-404-Q;F-405-T;L-408-S;Y-409-*;	YHQTRSS*P	13	9.28221e-06	1	1.76671e-06	-1.65898	-5.26085e-05	0.0647732	-7.85051
																						L-403-P;D-404-L;F-405-D;L-408-S;Y-409-G;	YPLDRSSGP	13	9.28221e-06	1	1.76671e-06	-1.65898	-5.26085e-05	0.0647732	-7.85051
																						L-403-P;D-404-A;F-405-V;L-408-R;Y-409-G;	YPAVRSRGP	13	9.28221e-06	1	1.76671e-06	-1.65898	-5.26085e-05	0.0647732	-7.85051
																						L-403-R;D-404-L;F-405-L;L-408-W;Y-409-R;	YRLLRSWRP	13	9.28221e-06	1	1.76671e-06	-1.65898	-5.26085e-05	0.0647732	-7.85051
																						L-403-P;D-404-S;F-405-L;L-408-K;Y-409-R;	YPSLRSKRP	13	9.28221e-06	1	1.76671e-06	-1.65898	-5.26085e-05	0.0647732	-7.85051
																						L-403-S;D-404-S;F-405-T;L-408-R;Y-409-V;	YSSTRSRVP	13	9.28221e-06	1	1.76671e-06	-1.65898	-5.26085e-05	0.0647732	-7.85051
																						L-403-P;D-404-A;F-405-*;L-408-V;Y-409-R;	YPA*RSVRP	13	9.28221e-06	1	1.76671e-06	-1.65898	-5.26085e-05	0.0647732	-7.85051
																						L-403-Q;D-404-T;F-405-R;L-408-Y;Y-409-W;	YQTRRSYWP	13	9.28221e-06	1	1.76671e-06	-1.65898	-5.26085e-05	0.0647732	-7.85051
																						L-403-I;D-404-P;F-405-T;L-408-V;Y-409-G;	YIPTRSVGP	13	9.28221e-06	1	1.76671e-06	-1.65898	-5.26085e-05	0.0647732	-7.85051
																						L-403-H;D-404-T;F-405-V;L-408-R;Y-409-G;	YHTVRSRGP	13	9.28221e-06	1	1.76671e-06	-1.65898	-5.26085e-05	0.0647732	-7.85051
																						L-403-P;D-404-P;F-405-P;L-408-G;Y-409-S;	YPPPRSGSP	13	9.28221e-06	1	1.76671e-06	-1.65898	-5.26085e-05	0.0647732	-7.85051
																						L-403-T;D-404-L;F-405-*;L-408-Q;Y-409-S;	YTL*RSQSP	13	9.28221e-06	1	1.76671e-06	-1.65898	-5.26085e-05	0.0647732	-7.85051
																						L-403-T;D-404-T;F-405-Q;L-408-R;Y-409-R;	YTTQRSRRP	13	9.28221e-06	1	1.76671e-06	-1.65898	-5.26085e-05	0.0647732	-7.85051
																						L-403-T;D-404-P;F-405-I;L-408-R;Y-409-R;	YTPIRSRRP	13	9.28221e-06	1	1.76671e-06	-1.65898	-5.26085e-05	0.0647732	-7.85051
																						InDel/fs	YRSIAP	13	9.28221e-06	1	1.76671e-06	-1.65898	-5.26085e-05	0.0647732	-7.85051
																						L-403-Q;D-404-*;F-405-S;L-408-R;Y-409-G;	YQ*SRSRGP	13	9.28221e-06	1	1.76671e-06	-1.65898	-5.26085e-05	0.0647732	-7.85051
																						L-403-G;D-404-C;F-405-L;L-408-V;Y-409-G;	YGCLRSVGP	13	9.28221e-06	1	1.76671e-06	-1.65898	-5.26085e-05	0.0647732	-7.85051
																						L-403-P;D-404-L;F-405-T;L-408-V;Y-409-V;	YPLTRSVVP	13	9.28221e-06	1	1.76671e-06	-1.65898	-5.26085e-05	0.0647732	-7.85051
																						L-403-P;D-404-T;F-405-G;L-408-G;Y-409-G;	YPTGRSGGP	13	9.28221e-06	1	1.76671e-06	-1.65898	-5.26085e-05	0.0647732	-7.85051
																						L-403-P;D-404-R;F-405-Q;L-408-W;Y-409-G;	YPRQRSWGP	13	9.28221e-06	1	1.76671e-06	-1.65898	-5.26085e-05	0.0647732	-7.85051
																						L-403-H;D-404-K;F-405-S;L-408-R;Y-409-G;	YHKSRSRGP	13	9.28221e-06	1	1.76671e-06	-1.65898	-5.26085e-05	0.0647732	-7.85051
																						L-403-C;D-404-L;F-405-P;L-408-S;Y-409-G;	YCLPRSSGP	13	9.28221e-06	1	1.76671e-06	-1.65898	-5.26085e-05	0.0647732	-7.85051
																						L-403-P;D-404-A;F-405-*;L-408-G;Y-409-G;	YPA*RSGGP	13	9.28221e-06	1	1.76671e-06	-1.65898	-5.26085e-05	0.0647732	-7.85051
																						L-403-R;D-404-I;F-405-K;L-408-G;Y-409-G;	YRIKRSGGP	13	9.28221e-06	1	1.76671e-06	-1.65898	-5.26085e-05	0.0647732	-7.85051
																						L-403-R;D-404-S;F-405-*;L-408-R;Y-409-R;	YRS*RSRRP	13	9.28221e-06	1	1.76671e-06	-1.65898	-5.26085e-05	0.0647732	-7.85051
																						L-403-H;D-404-H;F-405-G;L-408-G;Y-409-G;	YHHGRSGGP	13	9.28221e-06	1	1.76671e-06	-1.65898	-5.26085e-05	0.0647732	-7.85051
																						L-403-P;D-404-L;F-405-N;L-408-R;Y-409-W;	YPLNRSRWP	13	9.28221e-06	1	1.76671e-06	-1.65898	-5.26085e-05	0.0647732	-7.85051
																						L-403-Q;D-404-P;F-405-A;L-408-G;Y-409-G;	YQPARSGGP	13	9.28221e-06	1	1.76671e-06	-1.65898	-5.26085e-05	0.0647732	-7.85051
																						L-403-S;D-404-N;F-405-P;L-408-W;Y-409-G;	YSNPRSWGP	13	9.28221e-06	1	1.76671e-06	-1.65898	-5.26085e-05	0.0647732	-7.85051
																						L-403-T;D-404-P;F-405-S;L-408-S;Y-409-V;	YTPSRSSVP	13	9.28221e-06	1	1.76671e-06	-1.65898	-5.26085e-05	0.0647732	-7.85051
																						L-403-N;D-404-S;F-405-L;L-408-V;Y-409-G;	YNSLRSVGP	13	9.28221e-06	1	1.76671e-06	-1.65898	-5.26085e-05	0.0647732	-7.85051
																						L-403-Y;D-404-P;F-405-G;L-408-V;Y-409-Q;	YYPGRSVQP	13	9.28221e-06	1	1.76671e-06	-1.65898	-5.26085e-05	0.0647732	-7.85051
																						L-403-H;D-404-R;F-405-K;L-408-G;Y-409-S;	YHRKRSGSP	13	9.28221e-06	1	1.76671e-06	-1.65898	-5.26085e-05	0.0647732	-7.85051
																						L-403-I;D-404-S;F-405-R;L-408-R;Y-409-S;	YISRRSRSP	13	9.28221e-06	1	1.76671e-06	-1.65898	-5.26085e-05	0.0647732	-7.85051
																						L-403-R;D-404-T;F-405-H;L-408-R;Y-409-S;	YRTHRSRSP	13	9.28221e-06	1	1.76671e-06	-1.65898	-5.26085e-05	0.0647732	-7.85051
																						L-403-A;D-404-A;F-405-R;L-408-G;Y-409-G;	YAARRSGGP	13	9.28221e-06	1	1.76671e-06	-1.65898	-5.26085e-05	0.0647732	-7.85051
																						L-403-P;D-404-H;F-405-H;L-408-R;Y-409-G;	YPHHRSRGP	13	9.28221e-06	1	1.76671e-06	-1.65898	-5.26085e-05	0.0647732	-7.85051
																						L-403-P;D-404-S;F-405-R;L-408-Q;Y-409-G;	YPSRRSQGP	13	9.28221e-06	1	1.76671e-06	-1.65898	-5.26085e-05	0.0647732	-7.85051
																						L-403-P;D-404-R;F-405-A;L-408-V;Y-409-W;	YPRARSVWP	13	9.28221e-06	1	1.76671e-06	-1.65898	-5.26085e-05	0.0647732	-7.85051
																						D-404-R;F-405-P;L-408-R;Y-409-V;	YLRPRSRVP	13	9.28221e-06	1	1.76671e-06	-1.65898	-5.26085e-05	0.0647732	-7.85051
																						L-403-P;D-404-N;F-405-K;L-408-G;Y-409-G;	YPNKRSGGP	13	9.28221e-06	1	1.76671e-06	-1.65898	-5.26085e-05	0.0647732	-7.85051
																						L-403-T;D-404-K;F-405-G;L-408-R;Y-409-G;	YTKGRSRGP	13	9.28221e-06	1	1.76671e-06	-1.65898	-5.26085e-05	0.0647732	-7.85051
																						L-403-G;D-404-V;F-405-P;L-408-W;Y-409-T;	YGVPRSWTP	13	9.28221e-06	1	1.76671e-06	-1.65898	-5.26085e-05	0.0647732	-7.85051
																						InDel/fs	YRSTAP	40	2.85607e-05	3	5.30013e-06	-1.6843	-0.000500101	0.00115965	-7.87583
																						InDel/fs	YRSVPP	40	2.85607e-05	3	5.30013e-06	-1.6843	-0.000500101	0.00115965	-7.87583
																						D-404-R;F-405-V;L-408-G;Y-409-G;	YLRVRSGGP	40	2.85607e-05	3	5.30013e-06	-1.6843	-0.000500101	0.00115965	-7.87583
																						L-403-P;D-404-I;F-405-P;L-408-G;Y-409-G;	YPIPRSGGP	40	2.85607e-05	3	5.30013e-06	-1.6843	-0.000500101	0.00115965	-7.87583
																						L-403-P;D-404-R;F-405-L;L-408-M;Y-409-G;	YPRLRSMGP	27	1.92784e-05	2	3.53342e-06	-1.69672	-0.000228303	0.00725512	-7.88825
																						L-403-T;D-404-P;F-405-S;L-408-R;Y-409-L;	YTPSRSRLP	27	1.92784e-05	2	3.53342e-06	-1.69672	-0.000228303	0.00725512	-7.88825
																						L-403-S;D-404-P;F-405-S;L-408-G;Y-409-A;	YSPSRSGAP	27	1.92784e-05	2	3.53342e-06	-1.69672	-0.000228303	0.00725512	-7.88825
																						L-403-S;D-404-A;F-405-L;Y-409-G;	YSALRSLGP	27	1.92784e-05	2	3.53342e-06	-1.69672	-0.000228303	0.00725512	-7.88825
																						L-403-P;D-404-R;F-405-I;L-408-V;Y-409-G;	YPRIRSVGP	27	1.92784e-05	2	3.53342e-06	-1.69672	-0.000228303	0.00725512	-7.88825
																						L-403-S;D-404-P;F-405-T;Y-409-W;	YSPTRSLWP	41	2.92747e-05	3	5.30013e-06	-1.70899	-0.00052744	0.000993734	-7.90052
																						L-403-R;D-404-R;F-405-T;L-408-S;Y-409-G;	YRRTRSSGP	41	2.92747e-05	3	5.30013e-06	-1.70899	-0.00052744	0.000993734	-7.90052
																						InDel/fs	YRS*LP	42	2.99887e-05	3	5.30013e-06	-1.73309	-0.000555493	0.000851683	-7.92462
																						L-403-A;D-404-P;F-405-P;Y-409-G;	YAPPRSLGP	42	2.99887e-05	3	5.30013e-06	-1.73309	-0.000555493	0.000851683	-7.92462
																						L-403-T;D-404-L;F-405-N;L-408-G;Y-409-G;	YTLNRSGGP	28	1.99925e-05	2	3.53342e-06	-1.73309	-0.000246886	0.00619888	-7.92462
																						L-403-P;D-404-A;F-405-P;L-408-G;Y-409-A;	YPAPRSGAP	28	1.99925e-05	2	3.53342e-06	-1.73309	-0.000246886	0.00619888	-7.92462
																						L-403-P;D-404-L;F-405-P;L-408-S;Y-409-R;	YPLPRSSRP	28	1.99925e-05	2	3.53342e-06	-1.73309	-0.000246886	0.00619888	-7.92462
																						L-403-H;D-404-A;F-405-S;L-408-G;Y-409-A;	YHASRSGAP	28	1.99925e-05	2	3.53342e-06	-1.73309	-0.000246886	0.00619888	-7.92462
																						L-403-P;D-404-A;F-405-S;L-408-*;Y-409-L;	YPASRS*LP	28	1.99925e-05	2	3.53342e-06	-1.73309	-0.000246886	0.00619888	-7.92462
																						D-404-A;F-405-P;L-408-V;Y-409-G;	YLAPRSVGP	28	1.99925e-05	2	3.53342e-06	-1.73309	-0.000246886	0.00619888	-7.92462
																						L-403-T;D-404-S;F-405-S;Y-409-G;	YTSSRSLGP	28	1.99925e-05	2	3.53342e-06	-1.73309	-0.000246886	0.00619888	-7.92462
																						L-403-H;D-404-T;F-405-P;L-408-R;Y-409-V;	YHTPRSRVP	14	9.99623e-06	1	1.76671e-06	-1.73309	-6.17214e-05	0.0549163	-7.92462
																						L-403-T;D-404-L;F-405-L;L-408-S;Y-409-G;	YTLLRSSGP	14	9.99623e-06	1	1.76671e-06	-1.73309	-6.17214e-05	0.0549163	-7.92462
																						L-403-P;D-404-*;F-405-T;Y-409-R;	YP*TRSLRP	14	9.99623e-06	1	1.76671e-06	-1.73309	-6.17214e-05	0.0549163	-7.92462
																						L-403-P;D-404-L;F-405-I;L-408-*;Y-409-G;	YPLIRS*GP	14	9.99623e-06	1	1.76671e-06	-1.73309	-6.17214e-05	0.0549163	-7.92462
																						L-403-P;D-404-S;F-405-T;L-408-S;Y-409-V;	YPSTRSSVP	14	9.99623e-06	1	1.76671e-06	-1.73309	-6.17214e-05	0.0549163	-7.92462
																						L-403-P;D-404-I;F-405-S;L-408-D;Y-409-G;	YPISRSDGP	14	9.99623e-06	1	1.76671e-06	-1.73309	-6.17214e-05	0.0549163	-7.92462
																						L-403-V;D-404-P;F-405-R;L-408-R;Y-409-E;	YVPRRSREP	14	9.99623e-06	1	1.76671e-06	-1.73309	-6.17214e-05	0.0549163	-7.92462
																						L-403-P;D-404-P;F-405-R;L-408-G;Y-409-V;	YPPRRSGVP	14	9.99623e-06	1	1.76671e-06	-1.73309	-6.17214e-05	0.0549163	-7.92462
																						L-403-P;D-404-I;F-405-N;Y-409-G;	YPINRSLGP	14	9.99623e-06	1	1.76671e-06	-1.73309	-6.17214e-05	0.0549163	-7.92462
																						D-404-I;F-405-S;L-408-P;Y-409-G;	YLISRSPGP	14	9.99623e-06	1	1.76671e-06	-1.73309	-6.17214e-05	0.0549163	-7.92462
																						L-403-K;D-404-Q;F-405-Q;L-408-R;Y-409-*;	YKQQRSR*P	14	9.99623e-06	1	1.76671e-06	-1.73309	-6.17214e-05	0.0549163	-7.92462
																						L-403-R;D-404-S;F-405-R;L-408-*;Y-409-R;	YRSRRS*RP	14	9.99623e-06	1	1.76671e-06	-1.73309	-6.17214e-05	0.0549163	-7.92462
																						L-403-H;D-404-I;F-405-L;L-408-G;Y-409-L;	YHILRSGLP	14	9.99623e-06	1	1.76671e-06	-1.73309	-6.17214e-05	0.0549163	-7.92462
																						L-403-T;D-404-E;F-405-*;L-408-G;Y-409-G;	YTE*RSGGP	14	9.99623e-06	1	1.76671e-06	-1.73309	-6.17214e-05	0.0549163	-7.92462
																						L-403-P;D-404-Q;F-405-S;Y-409-L;	YPQSRSLLP	14	9.99623e-06	1	1.76671e-06	-1.73309	-6.17214e-05	0.0549163	-7.92462
																						L-403-R;D-404-A;F-405-T;L-408-R;Y-409-A;	YRATRSRAP	14	9.99623e-06	1	1.76671e-06	-1.73309	-6.17214e-05	0.0549163	-7.92462
																						D-404-P;F-405-L;L-408-T;Y-409-G;	YLPLRSTGP	14	9.99623e-06	1	1.76671e-06	-1.73309	-6.17214e-05	0.0549163	-7.92462
																						InDel/fs	YRSQLP	14	9.99623e-06	1	1.76671e-06	-1.73309	-6.17214e-05	0.0549163	-7.92462
																						InDel/fs	YPRSLRP	14	9.99623e-06	1	1.76671e-06	-1.73309	-6.17214e-05	0.0549163	-7.92462
																						L-403-D;D-404-P;F-405-S;L-408-V;Y-409-G;	YDPSRSVGP	14	9.99623e-06	1	1.76671e-06	-1.73309	-6.17214e-05	0.0549163	-7.92462
																						L-403-Q;D-404-P;F-405-A;L-408-R;Y-409-R;	YQPARSRRP	14	9.99623e-06	1	1.76671e-06	-1.73309	-6.17214e-05	0.0549163	-7.92462
																						L-403-P;D-404-T;F-405-Q;L-408-N;Y-409-G;	YPTQRSNGP	14	9.99623e-06	1	1.76671e-06	-1.73309	-6.17214e-05	0.0549163	-7.92462
																						L-403-P;D-404-S;F-405-T;L-408-V;Y-409-R;	YPSTRSVRP	14	9.99623e-06	1	1.76671e-06	-1.73309	-6.17214e-05	0.0549163	-7.92462
																						L-403-Q;D-404-L;F-405-P;L-408-G;Y-409-G;	YQLPRSGGP	14	9.99623e-06	1	1.76671e-06	-1.73309	-6.17214e-05	0.0549163	-7.92462
																						D-404-S;F-405-G;L-408-G;Y-409-G;	YLSGRSGGP	14	9.99623e-06	1	1.76671e-06	-1.73309	-6.17214e-05	0.0549163	-7.92462
																						L-403-I;D-404-T;F-405-P;Y-409-G;	YITPRSLGP	14	9.99623e-06	1	1.76671e-06	-1.73309	-6.17214e-05	0.0549163	-7.92462
																						L-403-P;D-404-L;F-405-D;L-408-G;Y-409-R;	YPLDRSGRP	14	9.99623e-06	1	1.76671e-06	-1.73309	-6.17214e-05	0.0549163	-7.92462
																						L-403-N;D-404-N;F-405-T;L-408-G;Y-409-R;	YNNTRSGRP	14	9.99623e-06	1	1.76671e-06	-1.73309	-6.17214e-05	0.0549163	-7.92462
																						L-403-R;D-404-T;F-405-*;L-408-W;Y-409-G;	YRT*RSWGP	14	9.99623e-06	1	1.76671e-06	-1.73309	-6.17214e-05	0.0549163	-7.92462
																						L-403-H;D-404-P;F-405-H;L-408-S;Y-409-G;	YHPHRSSGP	14	9.99623e-06	1	1.76671e-06	-1.73309	-6.17214e-05	0.0549163	-7.92462
																						L-403-I;D-404-P;F-405-P;Y-409-R;	YIPPRSLRP	14	9.99623e-06	1	1.76671e-06	-1.73309	-6.17214e-05	0.0549163	-7.92462
																						L-403-H;D-404-P;F-405-L;L-408-G;Y-409-R;	YHPLRSGRP	14	9.99623e-06	1	1.76671e-06	-1.73309	-6.17214e-05	0.0549163	-7.92462
																						L-403-T;D-404-S;F-405-Q;L-408-R;Y-409-G;	YTSQRSRGP	14	9.99623e-06	1	1.76671e-06	-1.73309	-6.17214e-05	0.0549163	-7.92462
																						L-403-I;D-404-L;F-405-L;L-408-G;Y-409-G;	YILLRSGGP	14	9.99623e-06	1	1.76671e-06	-1.73309	-6.17214e-05	0.0549163	-7.92462
																						L-403-S;D-404-*;F-405-T;L-408-R;Y-409-G;	YS*TRSRGP	14	9.99623e-06	1	1.76671e-06	-1.73309	-6.17214e-05	0.0549163	-7.92462
																						L-403-I;D-404-G;F-405-*;L-408-P;Y-409-G;	YIG*RSPGP	14	9.99623e-06	1	1.76671e-06	-1.73309	-6.17214e-05	0.0549163	-7.92462
																						L-403-P;D-404-L;F-405-R;L-408-P;Y-409-G;	YPLRRSPGP	14	9.99623e-06	1	1.76671e-06	-1.73309	-6.17214e-05	0.0549163	-7.92462
																						L-403-S;D-404-Q;F-405-S;L-408-A;Y-409-E;	YSQSRSAEP	14	9.99623e-06	1	1.76671e-06	-1.73309	-6.17214e-05	0.0549163	-7.92462
																						L-403-S;D-404-L;F-405-P;L-408-A;Y-409-W;	YSLPRSAWP	14	9.99623e-06	1	1.76671e-06	-1.73309	-6.17214e-05	0.0549163	-7.92462
																						L-403-A;D-404-P;F-405-A;L-408-A;Y-409-G;	YAPARSAGP	14	9.99623e-06	1	1.76671e-06	-1.73309	-6.17214e-05	0.0549163	-7.92462
																						L-403-S;D-404-T;F-405-D;L-408-V;Y-409-G;	YSTDRSVGP	14	9.99623e-06	1	1.76671e-06	-1.73309	-6.17214e-05	0.0549163	-7.92462
																						L-403-P;D-404-G;F-405-Y;L-408-G;Y-409-G;	YPGYRSGGP	14	9.99623e-06	1	1.76671e-06	-1.73309	-6.17214e-05	0.0549163	-7.92462
																						L-403-T;D-404-G;F-405-P;L-408-R;Y-409-G;	YTGPRSRGP	14	9.99623e-06	1	1.76671e-06	-1.73309	-6.17214e-05	0.0549163	-7.92462
																						L-403-V;D-404-A;F-405-S;L-408-G;Y-409-G;	YVASRSGGP	14	9.99623e-06	1	1.76671e-06	-1.73309	-6.17214e-05	0.0549163	-7.92462
																						L-403-S;D-404-Q;F-405-R;Y-409-G;	YSQRRSLGP	14	9.99623e-06	1	1.76671e-06	-1.73309	-6.17214e-05	0.0549163	-7.92462
																						L-403-V;D-404-I;F-405-H;L-408-G;Y-409-R;	YVIHRSGRP	14	9.99623e-06	1	1.76671e-06	-1.73309	-6.17214e-05	0.0549163	-7.92462
																						L-403-P;D-404-L;L-408-G;Y-409-G;	YPLFRSGGP	14	9.99623e-06	1	1.76671e-06	-1.73309	-6.17214e-05	0.0549163	-7.92462
																						D-404-I;F-405-S;L-408-G;Y-409-G;	YLISRSGGP	14	9.99623e-06	1	1.76671e-06	-1.73309	-6.17214e-05	0.0549163	-7.92462
																						L-403-P;D-404-N;F-405-S;L-408-A;Y-409-G;	YPNSRSAGP	14	9.99623e-06	1	1.76671e-06	-1.73309	-6.17214e-05	0.0549163	-7.92462
																						L-403-T;D-404-P;F-405-P;L-408-E;Y-409-L;	YTPPRSELP	14	9.99623e-06	1	1.76671e-06	-1.73309	-6.17214e-05	0.0549163	-7.92462
																						L-403-Q;D-404-R;F-405-T;L-408-S;Y-409-G;	YQRTRSSGP	14	9.99623e-06	1	1.76671e-06	-1.73309	-6.17214e-05	0.0549163	-7.92462
																						L-403-A;D-404-R;F-405-N;L-408-G;Y-409-G;	YARNRSGGP	14	9.99623e-06	1	1.76671e-06	-1.73309	-6.17214e-05	0.0549163	-7.92462
																						InDel/fs	YRSGWP	157	0.000112101	11	1.94338e-05	-1.75238	-0.00778401	0	-7.94391
																						L-403-T;D-404-P;F-405-P;L-408-G;Y-409-A;	YTPPRSGAP	43	3.07027e-05	3	5.30013e-06	-1.75662	-0.000584259	0.000730045	-7.94815
																						L-403-T;D-404-P;F-405-P;L-408-G;Y-409-W;	YTPPRSGWP	43	3.07027e-05	3	5.30013e-06	-1.75662	-0.000584259	0.000730045	-7.94815
																						InDel/fs	YRSSRP	116	8.28259e-05	8	1.41337e-05	-1.76818	-0.00425892	4.36256e-12	-7.95971
																						L-403-P;D-404-P;F-405-P;L-408-M;Y-409-G;	YPPPRSMGP	29	2.07065e-05	2	3.53342e-06	-1.76818	-0.000266182	0.00529813	-7.95971
																						L-403-S;D-404-P;F-405-T;L-408-R;Y-409-G;	YSPTRSRGP	29	2.07065e-05	2	3.53342e-06	-1.76818	-0.000266182	0.00529813	-7.95971
																						L-403-P;D-404-P;F-405-R;L-408-T;Y-409-G;	YPPRRSTGP	29	2.07065e-05	2	3.53342e-06	-1.76818	-0.000266182	0.00529813	-7.95971
																						L-403-P;D-404-S;F-405-R;Y-409-G;	YPSRRSLGP	29	2.07065e-05	2	3.53342e-06	-1.76818	-0.000266182	0.00529813	-7.95971
																						L-403-H;D-404-R;F-405-Q;L-408-R;Y-409-G;	YHRQRSRGP	29	2.07065e-05	2	3.53342e-06	-1.76818	-0.000266182	0.00529813	-7.95971
																						L-403-P;D-404-T;F-405-P;L-408-V;Y-409-G;	YPTPRSVGP	44	3.14167e-05	3	5.30013e-06	-1.77961	-0.00061374	0.000625868	-7.97114
																						L-403-T;D-404-R;F-405-*;L-408-R;Y-409-G;	YTR*RSRGP	30	2.14205e-05	2	3.53342e-06	-1.80208	-0.000286193	0.00452964	-7.99361
																						L-403-P;D-404-R;F-405-I;L-408-P;Y-409-G;	YPRIRSPGP	30	2.14205e-05	2	3.53342e-06	-1.80208	-0.000286193	0.00452964	-7.99361
																						L-403-A;D-404-R;F-405-S;L-408-R;Y-409-W;	YARSRSRWP	15	1.07102e-05	1	1.76671e-06	-1.80208	-7.15483e-05	0.0466111	-7.99361
																						L-403-P;D-404-P;F-405-S;L-408-W;Y-409-W;	YPPSRSWWP	15	1.07102e-05	1	1.76671e-06	-1.80208	-7.15483e-05	0.0466111	-7.99361
																						D-404-L;F-405-S;L-408-G;Y-409-L;	YLLSRSGLP	15	1.07102e-05	1	1.76671e-06	-1.80208	-7.15483e-05	0.0466111	-7.99361
																						L-403-A;D-404-P;F-405-T;L-408-V;Y-409-G;	YAPTRSVGP	15	1.07102e-05	1	1.76671e-06	-1.80208	-7.15483e-05	0.0466111	-7.99361
																						L-403-R;D-404-P;F-405-Y;L-408-G;Y-409-G;	YRPYRSGGP	15	1.07102e-05	1	1.76671e-06	-1.80208	-7.15483e-05	0.0466111	-7.99361
																						L-403-S;D-404-A;F-405-S;L-408-R;Y-409-A;	YSASRSRAP	15	1.07102e-05	1	1.76671e-06	-1.80208	-7.15483e-05	0.0466111	-7.99361
																						L-403-R;D-404-T;F-405-S;Y-409-F;	YRTSRSLFP	15	1.07102e-05	1	1.76671e-06	-1.80208	-7.15483e-05	0.0466111	-7.99361
																						L-403-K;D-404-R;F-405-L;L-408-A;Y-409-G;	YKRLRSAGP	15	1.07102e-05	1	1.76671e-06	-1.80208	-7.15483e-05	0.0466111	-7.99361
																						L-403-Q;D-404-T;F-405-S;L-408-R;Y-409-G;	YQTSRSRGP	15	1.07102e-05	1	1.76671e-06	-1.80208	-7.15483e-05	0.0466111	-7.99361
																						L-403-S;D-404-T;F-405-L;Y-409-G;	YSTLRSLGP	15	1.07102e-05	1	1.76671e-06	-1.80208	-7.15483e-05	0.0466111	-7.99361
																						L-403-I;D-404-L;F-405-I;L-408-V;Y-409-P;	YILIRSVPP	15	1.07102e-05	1	1.76671e-06	-1.80208	-7.15483e-05	0.0466111	-7.99361
																						L-403-T;D-404-S;F-405-P;L-408-G;Y-409-S;	YTSPRSGSP	15	1.07102e-05	1	1.76671e-06	-1.80208	-7.15483e-05	0.0466111	-7.99361
																						L-403-G;D-404-L;F-405-N;L-408-R;Y-409-W;	YGLNRSRWP	15	1.07102e-05	1	1.76671e-06	-1.80208	-7.15483e-05	0.0466111	-7.99361
																						L-403-N;D-404-A;F-405-L;L-408-Y;Y-409-G;	YNALRSYGP	15	1.07102e-05	1	1.76671e-06	-1.80208	-7.15483e-05	0.0466111	-7.99361
																						L-403-P;D-404-S;F-405-P;Y-409-V;	YPSPRSLVP	15	1.07102e-05	1	1.76671e-06	-1.80208	-7.15483e-05	0.0466111	-7.99361
																						L-403-S;D-404-I;F-405-I;Y-409-A;	YSIIRSLAP	15	1.07102e-05	1	1.76671e-06	-1.80208	-7.15483e-05	0.0466111	-7.99361
																						L-403-N;D-404-T;F-405-H;L-408-R;Y-409-R;	YNTHRSRRP	15	1.07102e-05	1	1.76671e-06	-1.80208	-7.15483e-05	0.0466111	-7.99361
																						L-403-R;D-404-P;F-405-I;L-408-S;Y-409-R;	YRPIRSSRP	15	1.07102e-05	1	1.76671e-06	-1.80208	-7.15483e-05	0.0466111	-7.99361
																						L-403-P;D-404-L;F-405-R;L-408-F;Y-409-R;	YPLRRSFRP	15	1.07102e-05	1	1.76671e-06	-1.80208	-7.15483e-05	0.0466111	-7.99361
																						L-403-P;D-404-L;F-405-P;L-408-Q;Y-409-G;	YPLPRSQGP	15	1.07102e-05	1	1.76671e-06	-1.80208	-7.15483e-05	0.0466111	-7.99361
																						L-403-Q;D-404-P;F-405-N;L-408-G;Y-409-G;	YQPNRSGGP	15	1.07102e-05	1	1.76671e-06	-1.80208	-7.15483e-05	0.0466111	-7.99361
																						L-403-K;D-404-P;F-405-R;L-408-V;Y-409-G;	YKPRRSVGP	15	1.07102e-05	1	1.76671e-06	-1.80208	-7.15483e-05	0.0466111	-7.99361
																						D-404-T;F-405-S;L-408-Q;Y-409-G;	YLTSRSQGP	15	1.07102e-05	1	1.76671e-06	-1.80208	-7.15483e-05	0.0466111	-7.99361
																						L-403-T;D-404-N;F-405-I;L-408-G;Y-409-G;	YTNIRSGGP	15	1.07102e-05	1	1.76671e-06	-1.80208	-7.15483e-05	0.0466111	-7.99361
																						L-403-T;D-404-L;F-405-A;L-408-R;Y-409-R;	YTLARSRRP	15	1.07102e-05	1	1.76671e-06	-1.80208	-7.15483e-05	0.0466111	-7.99361
																						L-403-H;D-404-L;F-405-R;L-408-R;Y-409-G;	YHLRRSRGP	15	1.07102e-05	1	1.76671e-06	-1.80208	-7.15483e-05	0.0466111	-7.99361
																						D-404-L;F-405-Y;L-408-R;Y-409-G;	YLLYRSRGP	15	1.07102e-05	1	1.76671e-06	-1.80208	-7.15483e-05	0.0466111	-7.99361
																						L-403-S;D-404-Q;F-405-I;L-408-R;Y-409-G;	YSQIRSRGP	15	1.07102e-05	1	1.76671e-06	-1.80208	-7.15483e-05	0.0466111	-7.99361
																						L-403-P;D-404-T;F-405-A;L-408-A;Y-409-G;	YPTARSAGP	15	1.07102e-05	1	1.76671e-06	-1.80208	-7.15483e-05	0.0466111	-7.99361
																						L-403-P;D-404-A;F-405-T;L-408-G;Y-409-V;	YPATRSGVP	15	1.07102e-05	1	1.76671e-06	-1.80208	-7.15483e-05	0.0466111	-7.99361
																						L-403-P;D-404-R;F-405-L;Y-409-L;	YPRLRSLLP	15	1.07102e-05	1	1.76671e-06	-1.80208	-7.15483e-05	0.0466111	-7.99361
																						L-403-A;D-404-P;F-405-H;L-408-V;Y-409-G;	YAPHRSVGP	15	1.07102e-05	1	1.76671e-06	-1.80208	-7.15483e-05	0.0466111	-7.99361
																						D-404-T;F-405-L;L-408-G;Y-409-S;	YLTLRSGSP	15	1.07102e-05	1	1.76671e-06	-1.80208	-7.15483e-05	0.0466111	-7.99361
																						D-404-P;F-405-S;L-408-P;Y-409-G;	YLPSRSPGP	15	1.07102e-05	1	1.76671e-06	-1.80208	-7.15483e-05	0.0466111	-7.99361
																						L-403-H;D-404-S;F-405-T;L-408-R;Y-409-G;	YHSTRSRGP	15	1.07102e-05	1	1.76671e-06	-1.80208	-7.15483e-05	0.0466111	-7.99361
																						L-403-R;D-404-A;F-405-L;L-408-G;Y-409-G;	YRALRSGGP	15	1.07102e-05	1	1.76671e-06	-1.80208	-7.15483e-05	0.0466111	-7.99361
																						L-403-D;D-404-I;F-405-S;L-408-G;Y-409-G;	YDISRSGGP	15	1.07102e-05	1	1.76671e-06	-1.80208	-7.15483e-05	0.0466111	-7.99361
																						L-403-T;D-404-K;F-405-L;L-408-V;Y-409-G;	YTKLRSVGP	15	1.07102e-05	1	1.76671e-06	-1.80208	-7.15483e-05	0.0466111	-7.99361
																						L-403-S;D-404-T;F-405-V;L-408-G;Y-409-T;	YSTVRSGTP	15	1.07102e-05	1	1.76671e-06	-1.80208	-7.15483e-05	0.0466111	-7.99361
																						L-403-R;D-404-R;F-405-T;L-408-W;Y-409-V;	YRRTRSWVP	15	1.07102e-05	1	1.76671e-06	-1.80208	-7.15483e-05	0.0466111	-7.99361
																						L-403-T;D-404-L;F-405-P;Y-409-R;	YTLPRSLRP	15	1.07102e-05	1	1.76671e-06	-1.80208	-7.15483e-05	0.0466111	-7.99361
																						L-403-H;D-404-E;F-405-S;L-408-A;Y-409-A;	YHESRSAAP	15	1.07102e-05	1	1.76671e-06	-1.80208	-7.15483e-05	0.0466111	-7.99361
																						L-403-R;D-404-I;F-405-P;Y-409-G;	YRIPRSLGP	15	1.07102e-05	1	1.76671e-06	-1.80208	-7.15483e-05	0.0466111	-7.99361
																						L-403-A;F-405-*;L-408-E;Y-409-G;	YAD*RSEGP	15	1.07102e-05	1	1.76671e-06	-1.80208	-7.15483e-05	0.0466111	-7.99361
																						L-403-V;D-404-S;F-405-N;L-408-M;Y-409-*;	YVSNRSM*P	15	1.07102e-05	1	1.76671e-06	-1.80208	-7.15483e-05	0.0466111	-7.99361
																						L-403-Q;D-404-R;F-405-V;L-408-G;Y-409-G;	YQRVRSGGP	15	1.07102e-05	1	1.76671e-06	-1.80208	-7.15483e-05	0.0466111	-7.99361
																						L-403-P;D-404-A;F-405-L;L-408-A;Y-409-G;	YPALRSAGP	15	1.07102e-05	1	1.76671e-06	-1.80208	-7.15483e-05	0.0466111	-7.99361
																						L-403-R;D-404-Q;F-405-P;L-408-G;Y-409-E;	YRQPRSGEP	15	1.07102e-05	1	1.76671e-06	-1.80208	-7.15483e-05	0.0466111	-7.99361
																						L-403-T;D-404-P;F-405-T;L-408-G;Y-409-G;	YTPTRSGGP	76	5.42652e-05	5	8.83355e-06	-1.81533	-0.00183998	4.75171e-06	-8.00686
																						L-403-T;D-404-T;F-405-A;L-408-R;Y-409-G;	YTTARSRGP	31	2.21345e-05	2	3.53342e-06	-1.83487	-0.000306918	0.00387373	-8.0264
																						InDel/fs	YRSEWP	63	4.4983e-05	4	7.06684e-06	-1.85087	-0.00127019	3.4295e-05	-8.0424
																						L-403-S;D-404-P;F-405-S;L-408-V;Y-409-G;	YSPSRSVGP	32	2.28485e-05	2	3.53342e-06	-1.86662	-0.000328357	0.0033137	-8.05815
																						L-403-P;D-404-T;F-405-*;L-408-G;Y-409-R;	YPT*RSGRP	16	1.14243e-05	1	1.76671e-06	-1.86662	-8.20892e-05	0.0396006	-8.05815
																						L-403-P;D-404-P;F-405-C;Y-409-G;	YPPCRSLGP	16	1.14243e-05	1	1.76671e-06	-1.86662	-8.20892e-05	0.0396006	-8.05815
																						L-403-R;D-404-Q;F-405-S;L-408-R;Y-409-G;	YRQSRSRGP	16	1.14243e-05	1	1.76671e-06	-1.86662	-8.20892e-05	0.0396006	-8.05815
																						L-403-Q;D-404-P;F-405-P;L-408-A;Y-409-V;	YQPPRSAVP	16	1.14243e-05	1	1.76671e-06	-1.86662	-8.20892e-05	0.0396006	-8.05815
																						L-403-H;D-404-H;F-405-D;L-408-R;Y-409-V;	YHHDRSRVP	16	1.14243e-05	1	1.76671e-06	-1.86662	-8.20892e-05	0.0396006	-8.05815
																						L-403-R;D-404-A;F-405-A;L-408-R;Y-409-G;	YRAARSRGP	16	1.14243e-05	1	1.76671e-06	-1.86662	-8.20892e-05	0.0396006	-8.05815
																						D-404-S;F-405-L;Y-409-G;	YLSLRSLGP	16	1.14243e-05	1	1.76671e-06	-1.86662	-8.20892e-05	0.0396006	-8.05815
																						L-403-P;D-404-L;F-405-P;L-408-V;Y-409-S;	YPLPRSVSP	16	1.14243e-05	1	1.76671e-06	-1.86662	-8.20892e-05	0.0396006	-8.05815
																						L-403-P;D-404-L;F-405-P;L-408-V;Y-409-A;	YPLPRSVAP	16	1.14243e-05	1	1.76671e-06	-1.86662	-8.20892e-05	0.0396006	-8.05815
																						L-403-N;D-404-P;F-405-P;Y-409-E;	YNPPRSLEP	16	1.14243e-05	1	1.76671e-06	-1.86662	-8.20892e-05	0.0396006	-8.05815
																						L-403-H;D-404-R;F-405-L;L-408-R;Y-409-G;	YHRLRSRGP	16	1.14243e-05	1	1.76671e-06	-1.86662	-8.20892e-05	0.0396006	-8.05815
																						L-403-H;D-404-R;F-405-P;L-408-E;Y-409-G;	YHRPRSEGP	16	1.14243e-05	1	1.76671e-06	-1.86662	-8.20892e-05	0.0396006	-8.05815
																						L-403-I;D-404-A;F-405-P;L-408-D;Y-409-G;	YIAPRSDGP	16	1.14243e-05	1	1.76671e-06	-1.86662	-8.20892e-05	0.0396006	-8.05815
																						L-403-P;D-404-T;F-405-Q;L-408-W;Y-409-G;	YPTQRSWGP	16	1.14243e-05	1	1.76671e-06	-1.86662	-8.20892e-05	0.0396006	-8.05815
																						L-403-A;D-404-P;F-405-L;L-408-*;Y-409-G;	YAPLRS*GP	16	1.14243e-05	1	1.76671e-06	-1.86662	-8.20892e-05	0.0396006	-8.05815
																						L-403-P;D-404-T;F-405-G;L-408-G;Y-409-L;	YPTGRSGLP	16	1.14243e-05	1	1.76671e-06	-1.86662	-8.20892e-05	0.0396006	-8.05815
																						L-403-A;D-404-I;F-405-S;L-408-V;Y-409-G;	YAISRSVGP	16	1.14243e-05	1	1.76671e-06	-1.86662	-8.20892e-05	0.0396006	-8.05815
																						D-404-Q;F-405-L;L-408-H;Y-409-G;	YLQLRSHGP	16	1.14243e-05	1	1.76671e-06	-1.86662	-8.20892e-05	0.0396006	-8.05815
																						L-403-P;D-404-S;F-405-T;L-408-C;Y-409-G;	YPSTRSCGP	16	1.14243e-05	1	1.76671e-06	-1.86662	-8.20892e-05	0.0396006	-8.05815
																						L-403-P;D-404-R;F-405-T;L-408-E;Y-409-G;	YPRTRSEGP	16	1.14243e-05	1	1.76671e-06	-1.86662	-8.20892e-05	0.0396006	-8.05815
																						L-403-T;D-404-T;L-408-G;Y-409-G;	YTTFRSGGP	16	1.14243e-05	1	1.76671e-06	-1.86662	-8.20892e-05	0.0396006	-8.05815
																						L-403-R;D-404-P;F-405-L;Y-409-A;	YRPLRSLAP	16	1.14243e-05	1	1.76671e-06	-1.86662	-8.20892e-05	0.0396006	-8.05815
																						InDel/fs	YPRSRLP	16	1.14243e-05	1	1.76671e-06	-1.86662	-8.20892e-05	0.0396006	-8.05815
																						L-403-P;D-404-V;F-405-P;L-408-G;Y-409-P;	YPVPRSGPP	16	1.14243e-05	1	1.76671e-06	-1.86662	-8.20892e-05	0.0396006	-8.05815
																						L-403-T;D-404-H;F-405-P;L-408-A;Y-409-G;	YTHPRSAGP	16	1.14243e-05	1	1.76671e-06	-1.86662	-8.20892e-05	0.0396006	-8.05815
																						D-404-I;F-405-R;L-408-F;Y-409-E;	YLIRRSFEP	16	1.14243e-05	1	1.76671e-06	-1.86662	-8.20892e-05	0.0396006	-8.05815
																						L-403-P;D-404-*;F-405-R;L-408-V;Y-409-G;	YP*RRSVGP	16	1.14243e-05	1	1.76671e-06	-1.86662	-8.20892e-05	0.0396006	-8.05815
																						L-403-T;D-404-S;F-405-L;L-408-V;Y-409-G;	YTSLRSVGP	16	1.14243e-05	1	1.76671e-06	-1.86662	-8.20892e-05	0.0396006	-8.05815
																						L-403-K;D-404-L;F-405-T;L-408-G;Y-409-G;	YKLTRSGGP	16	1.14243e-05	1	1.76671e-06	-1.86662	-8.20892e-05	0.0396006	-8.05815
																						L-403-P;D-404-P;F-405-R;L-408-S;Y-409-V;	YPPRRSSVP	16	1.14243e-05	1	1.76671e-06	-1.86662	-8.20892e-05	0.0396006	-8.05815
																						L-403-R;D-404-L;F-405-P;L-408-R;Y-409-A;	YRLPRSRAP	16	1.14243e-05	1	1.76671e-06	-1.86662	-8.20892e-05	0.0396006	-8.05815
																						L-403-P;D-404-P;F-405-A;L-408-G;Y-409-E;	YPPARSGEP	16	1.14243e-05	1	1.76671e-06	-1.86662	-8.20892e-05	0.0396006	-8.05815
																						L-403-P;D-404-R;F-405-P;L-408-W;Y-409-V;	YPRPRSWVP	16	1.14243e-05	1	1.76671e-06	-1.86662	-8.20892e-05	0.0396006	-8.05815
																						L-403-Q;D-404-T;F-405-I;L-408-R;Y-409-G;	YQTIRSRGP	16	1.14243e-05	1	1.76671e-06	-1.86662	-8.20892e-05	0.0396006	-8.05815
																						L-403-P;D-404-R;F-405-L;L-408-A;Y-409-R;	YPRLRSARP	16	1.14243e-05	1	1.76671e-06	-1.86662	-8.20892e-05	0.0396006	-8.05815
																						L-403-I;D-404-P;F-405-P;L-408-S;Y-409-V;	YIPPRSSVP	16	1.14243e-05	1	1.76671e-06	-1.86662	-8.20892e-05	0.0396006	-8.05815
																						L-403-T;D-404-K;F-405-R;Y-409-R;	YTKRRSLRP	16	1.14243e-05	1	1.76671e-06	-1.86662	-8.20892e-05	0.0396006	-8.05815
																						InDel/fs	YRSDGP	65	4.64111e-05	4	7.06684e-06	-1.88212	-0.00135738	2.53174e-05	-8.07365
																						InDel/fs	YRSLAP	82	5.85493e-05	5	8.83355e-06	-1.89131	-0.00216264	1.92341e-06	-8.08284
																						L-403-P;D-404-P;F-405-L;L-408-V;Y-409-G;	YPPLRSVGP	99	7.06876e-05	6	1.06003e-05	-1.89739	-0.00315459	1.681e-07	-8.08892
																						InDel/fs	YRSV*P	66	4.71251e-05	4	7.06684e-06	-1.89739	-0.00140204	2.17549e-05	-8.08892
																						L-403-P;D-404-T;F-405-T;L-408-G;Y-409-V;	YPTTRSGVP	33	2.35625e-05	2	3.53342e-06	-1.89739	-0.00035051	0.00283535	-8.08892
																						InDel/fs	RS*GP	33	2.35625e-05	2	3.53342e-06	-1.89739	-0.00035051	0.00283535	-8.08892
																						L-403-R;D-404-P;F-405-T;L-408-R;Y-409-G;	YRPTRSRGP	50	3.57008e-05	3	5.30013e-06	-1.90744	-0.000805618	0.000249144	-8.09897
																						L-403-P;D-404-R;F-405-T;L-408-A;Y-409-G;	YPRTRSAGP	68	4.85531e-05	4	7.06684e-06	-1.92725	-0.00149351	1.60662e-05	-8.11877
																						L-403-P;D-404-P;F-405-I;L-408-W;Y-409-G;	YPPIRSWGP	34	2.42766e-05	2	3.53342e-06	-1.92725	-0.000373377	0.00242664	-8.11877
																						L-403-Y;D-404-P;F-405-P;L-408-G;Y-409-G;	YYPPRSGGP	34	2.42766e-05	2	3.53342e-06	-1.92725	-0.000373377	0.00242664	-8.11877
																						L-403-P;D-404-Q;F-405-P;L-408-G;Y-409-G;	YPQPRSGGP	34	2.42766e-05	2	3.53342e-06	-1.92725	-0.000373377	0.00242664	-8.11877
																						D-404-K;F-405-L;L-408-G;Y-409-G;	YLKLRSGGP	17	1.21383e-05	1	1.76671e-06	-1.92725	-9.33441e-05	0.0336737	-8.11877
																						L-403-R;D-404-L;F-405-S;L-408-A;Y-409-G;	YRLSRSAGP	17	1.21383e-05	1	1.76671e-06	-1.92725	-9.33441e-05	0.0336737	-8.11877
																						L-403-R;D-404-R;F-405-R;L-408-G;Y-409-G;	YRRRRSGGP	17	1.21383e-05	1	1.76671e-06	-1.92725	-9.33441e-05	0.0336737	-8.11877
																						L-403-N;D-404-A;F-405-P;L-408-R;Y-409-G;	YNAPRSRGP	17	1.21383e-05	1	1.76671e-06	-1.92725	-9.33441e-05	0.0336737	-8.11877
																						L-403-*;D-404-R;F-405-P;L-408-S;Y-409-G;	Y*RPRSSGP	17	1.21383e-05	1	1.76671e-06	-1.92725	-9.33441e-05	0.0336737	-8.11877
																						InDel/fs	YPRSRRP	17	1.21383e-05	1	1.76671e-06	-1.92725	-9.33441e-05	0.0336737	-8.11877
																						L-403-P;D-404-R;F-405-R;L-408-S;Y-409-V;	YPRRRSSVP	17	1.21383e-05	1	1.76671e-06	-1.92725	-9.33441e-05	0.0336737	-8.11877
																						L-403-P;D-404-L;F-405-L;L-408-V;Y-409-A;	YPLLRSVAP	17	1.21383e-05	1	1.76671e-06	-1.92725	-9.33441e-05	0.0336737	-8.11877
																						L-403-S;D-404-I;F-405-Q;L-408-R;Y-409-G;	YSIQRSRGP	17	1.21383e-05	1	1.76671e-06	-1.92725	-9.33441e-05	0.0336737	-8.11877
																						L-403-T;D-404-N;F-405-P;L-408-G;Y-409-G;	YTNPRSGGP	17	1.21383e-05	1	1.76671e-06	-1.92725	-9.33441e-05	0.0336737	-8.11877
																						L-403-H;D-404-P;F-405-I;L-408-V;Y-409-R;	YHPIRSVRP	17	1.21383e-05	1	1.76671e-06	-1.92725	-9.33441e-05	0.0336737	-8.11877
																						L-403-P;D-404-S;F-405-T;L-408-R;Y-409-L;	YPSTRSRLP	17	1.21383e-05	1	1.76671e-06	-1.92725	-9.33441e-05	0.0336737	-8.11877
																						L-403-A;D-404-L;F-405-T;L-408-V;Y-409-G;	YALTRSVGP	17	1.21383e-05	1	1.76671e-06	-1.92725	-9.33441e-05	0.0336737	-8.11877
																						L-403-P;D-404-P;F-405-P;L-408-G;Y-409-*;	YPPPRSG*P	17	1.21383e-05	1	1.76671e-06	-1.92725	-9.33441e-05	0.0336737	-8.11877
																						D-404-V;F-405-R;L-408-G;Y-409-G;	YLVRRSGGP	17	1.21383e-05	1	1.76671e-06	-1.92725	-9.33441e-05	0.0336737	-8.11877
																						L-403-P;D-404-*;F-405-L;L-408-S;Y-409-V;	YP*LRSSVP	17	1.21383e-05	1	1.76671e-06	-1.92725	-9.33441e-05	0.0336737	-8.11877
																						L-403-R;D-404-R;F-405-S;L-408-W;Y-409-G;	YRRSRSWGP	17	1.21383e-05	1	1.76671e-06	-1.92725	-9.33441e-05	0.0336737	-8.11877
																						L-403-S;D-404-I;F-405-T;L-408-R;Y-409-R;	YSITRSRRP	17	1.21383e-05	1	1.76671e-06	-1.92725	-9.33441e-05	0.0336737	-8.11877
																						L-403-P;D-404-S;F-405-S;L-408-G;Y-409-W;	YPSSRSGWP	17	1.21383e-05	1	1.76671e-06	-1.92725	-9.33441e-05	0.0336737	-8.11877
																						L-403-A;D-404-S;F-405-R;L-408-V;Y-409-V;	YASRRSVVP	17	1.21383e-05	1	1.76671e-06	-1.92725	-9.33441e-05	0.0336737	-8.11877
																						L-403-T;D-404-T;F-405-V;L-408-G;Y-409-G;	YTTVRSGGP	17	1.21383e-05	1	1.76671e-06	-1.92725	-9.33441e-05	0.0336737	-8.11877
																						L-403-A;D-404-R;F-405-P;L-408-C;Y-409-G;	YARPRSCGP	17	1.21383e-05	1	1.76671e-06	-1.92725	-9.33441e-05	0.0336737	-8.11877
																						L-403-K;D-404-R;F-405-*;L-408-G;Y-409-G;	YKR*RSGGP	17	1.21383e-05	1	1.76671e-06	-1.92725	-9.33441e-05	0.0336737	-8.11877
																						L-403-N;D-404-T;F-405-T;L-408-G;Y-409-R;	YNTTRSGRP	17	1.21383e-05	1	1.76671e-06	-1.92725	-9.33441e-05	0.0336737	-8.11877
																						L-403-T;D-404-T;F-405-T;L-408-S;Y-409-A;	YTTTRSSAP	17	1.21383e-05	1	1.76671e-06	-1.92725	-9.33441e-05	0.0336737	-8.11877
																						L-403-T;D-404-P;F-405-L;L-408-V;Y-409-G;	YTPLRSVGP	69	4.92671e-05	4	7.06684e-06	-1.94184	-0.00154031	1.3808e-05	-8.13337
																						L-403-P;D-404-A;F-405-S;L-408-G;Y-409-G;	YPASRSGGP	52	3.71289e-05	3	5.30013e-06	-1.94666	-0.00087529	0.000183446	-8.13819
																						L-403-P;D-404-P;F-405-*;L-408-R;Y-409-G;	YPP*RSRGP	35	2.49906e-05	2	3.53342e-06	-1.95623	-0.000396957	0.00207732	-8.14776
																						L-403-Q;D-404-T;F-405-*;L-408-W;Y-409-V;	YQT*RSWVP	35	2.49906e-05	2	3.53342e-06	-1.95623	-0.000396957	0.00207732	-8.14776
																						L-403-P;D-404-P;F-405-C;L-408-G;Y-409-G;	YPPCRSGGP	35	2.49906e-05	2	3.53342e-06	-1.95623	-0.000396957	0.00207732	-8.14776
																						L-403-P;D-404-L;F-405-S;L-408-S;Y-409-G;	YPLSRSSGP	35	2.49906e-05	2	3.53342e-06	-1.95623	-0.000396957	0.00207732	-8.14776
																						L-403-T;D-404-T;F-405-H;L-408-G;Y-409-G;	YTTHRSGGP	35	2.49906e-05	2	3.53342e-06	-1.95623	-0.000396957	0.00207732	-8.14776
																						L-403-P;D-404-L;F-405-S;Y-409-G;	YPLSRSLGP	36	2.57046e-05	2	3.53342e-06	-1.9844	-0.000421252	0.00177868	-8.17593
																						L-403-T;D-404-P;F-405-S;L-408-A;Y-409-G;	YTPSRSAGP	36	2.57046e-05	2	3.53342e-06	-1.9844	-0.000421252	0.00177868	-8.17593
																						L-403-P;D-404-L;F-405-H;L-408-G;Y-409-G;	YPLHRSGGP	36	2.57046e-05	2	3.53342e-06	-1.9844	-0.000421252	0.00177868	-8.17593
																						L-403-P;D-404-P;F-405-H;L-408-V;Y-409-R;	YPPHRSVRP	36	2.57046e-05	2	3.53342e-06	-1.9844	-0.000421252	0.00177868	-8.17593
																						L-403-P;D-404-P;F-405-R;L-408-G;Y-409-W;	YPPRRSGWP	18	1.28523e-05	1	1.76671e-06	-1.9844	-0.000105313	0.0286559	-8.17593
																						D-404-S;F-405-L;L-408-R;Y-409-G;	YLSLRSRGP	18	1.28523e-05	1	1.76671e-06	-1.9844	-0.000105313	0.0286559	-8.17593
																						L-403-P;D-404-T;F-405-S;Y-409-R;	YPTSRSLRP	18	1.28523e-05	1	1.76671e-06	-1.9844	-0.000105313	0.0286559	-8.17593
																						L-403-R;D-404-T;F-405-H;L-408-S;Y-409-G;	YRTHRSSGP	18	1.28523e-05	1	1.76671e-06	-1.9844	-0.000105313	0.0286559	-8.17593
																						L-403-I;D-404-S;F-405-S;L-408-R;Y-409-G;	YISSRSRGP	18	1.28523e-05	1	1.76671e-06	-1.9844	-0.000105313	0.0286559	-8.17593
																						L-403-P;D-404-R;F-405-P;L-408-S;Y-409-W;	YPRPRSSWP	18	1.28523e-05	1	1.76671e-06	-1.9844	-0.000105313	0.0286559	-8.17593
																						L-403-A;D-404-T;F-405-L;L-408-V;Y-409-G;	YATLRSVGP	18	1.28523e-05	1	1.76671e-06	-1.9844	-0.000105313	0.0286559	-8.17593
																						L-403-R;D-404-L;F-405-D;Y-409-A;	YRLDRSLAP	18	1.28523e-05	1	1.76671e-06	-1.9844	-0.000105313	0.0286559	-8.17593
																						D-404-T;F-405-T;Y-409-L;	YLTTRSLLP	18	1.28523e-05	1	1.76671e-06	-1.9844	-0.000105313	0.0286559	-8.17593
																						L-403-T;D-404-P;F-405-I;L-408-V;Y-409-R;	YTPIRSVRP	18	1.28523e-05	1	1.76671e-06	-1.9844	-0.000105313	0.0286559	-8.17593
																						L-403-P;D-404-P;F-405-S;L-408-G;Y-409-E;	YPPSRSGEP	18	1.28523e-05	1	1.76671e-06	-1.9844	-0.000105313	0.0286559	-8.17593
																						L-403-T;D-404-R;F-405-S;L-408-V;Y-409-G;	YTRSRSVGP	18	1.28523e-05	1	1.76671e-06	-1.9844	-0.000105313	0.0286559	-8.17593
																						L-403-T;D-404-A;F-405-L;L-408-*;Y-409-G;	YTALRS*GP	18	1.28523e-05	1	1.76671e-06	-1.9844	-0.000105313	0.0286559	-8.17593
																						L-403-R;D-404-L;F-405-S;L-408-V;Y-409-V;	YRLSRSVVP	18	1.28523e-05	1	1.76671e-06	-1.9844	-0.000105313	0.0286559	-8.17593
																						L-403-H;D-404-R;F-405-Q;L-408-G;Y-409-G;	YHRQRSGGP	18	1.28523e-05	1	1.76671e-06	-1.9844	-0.000105313	0.0286559	-8.17593
																						L-403-T;D-404-P;F-405-K;L-408-S;Y-409-G;	YTPKRSSGP	18	1.28523e-05	1	1.76671e-06	-1.9844	-0.000105313	0.0286559	-8.17593
																						L-403-T;D-404-P;F-405-P;Y-409-W;	YTPPRSLWP	18	1.28523e-05	1	1.76671e-06	-1.9844	-0.000105313	0.0286559	-8.17593
																						L-403-P;D-404-P;F-405-S;L-408-D;Y-409-G;	YPPSRSDGP	18	1.28523e-05	1	1.76671e-06	-1.9844	-0.000105313	0.0286559	-8.17593
																						L-403-T;D-404-R;F-405-S;L-408-Y;Y-409-A;	YTRSRSYAP	18	1.28523e-05	1	1.76671e-06	-1.9844	-0.000105313	0.0286559	-8.17593
																						L-403-P;D-404-A;F-405-*;L-408-R;Y-409-G;	YPA*RSRGP	18	1.28523e-05	1	1.76671e-06	-1.9844	-0.000105313	0.0286559	-8.17593
																						L-403-P;D-404-S;F-405-L;L-408-A;Y-409-G;	YPSLRSAGP	18	1.28523e-05	1	1.76671e-06	-1.9844	-0.000105313	0.0286559	-8.17593
																						L-403-T;D-404-A;F-405-A;L-408-R;Y-409-R;	YTAARSRRP	18	1.28523e-05	1	1.76671e-06	-1.9844	-0.000105313	0.0286559	-8.17593
																						L-403-P;D-404-N;F-405-I;L-408-G;Y-409-W;	YPNIRSGWP	18	1.28523e-05	1	1.76671e-06	-1.9844	-0.000105313	0.0286559	-8.17593
																						L-403-S;D-404-P;F-405-L;L-408-W;Y-409-E;	YSPLRSWEP	18	1.28523e-05	1	1.76671e-06	-1.9844	-0.000105313	0.0286559	-8.17593
																						L-403-S;D-404-A;F-405-L;L-408-W;Y-409-L;	YSALRSWLP	18	1.28523e-05	1	1.76671e-06	-1.9844	-0.000105313	0.0286559	-8.17593
																						L-403-R;D-404-P;F-405-T;L-408-V;Y-409-A;	YRPTRSVAP	18	1.28523e-05	1	1.76671e-06	-1.9844	-0.000105313	0.0286559	-8.17593
																						D-404-P;F-405-I;L-408-R;Y-409-G;	YLPIRSRGP	18	1.28523e-05	1	1.76671e-06	-1.9844	-0.000105313	0.0286559	-8.17593
																						L-403-T;D-404-I;F-405-T;L-408-R;Y-409-G;	YTITRSRGP	18	1.28523e-05	1	1.76671e-06	-1.9844	-0.000105313	0.0286559	-8.17593
																						L-403-N;D-404-P;F-405-L;L-408-G;Y-409-A;	YNPLRSGAP	18	1.28523e-05	1	1.76671e-06	-1.9844	-0.000105313	0.0286559	-8.17593
																						L-403-N;D-404-P;F-405-P;Y-409-G;	YNPPRSLGP	18	1.28523e-05	1	1.76671e-06	-1.9844	-0.000105313	0.0286559	-8.17593
																						L-403-P;D-404-I;F-405-S;L-408-G;Y-409-V;	YPISRSGVP	18	1.28523e-05	1	1.76671e-06	-1.9844	-0.000105313	0.0286559	-8.17593
																						L-403-D;D-404-G;F-405-N;L-408-R;Y-409-G;	YDGNRSRGP	18	1.28523e-05	1	1.76671e-06	-1.9844	-0.000105313	0.0286559	-8.17593
																						L-403-I;D-404-G;F-405-P;L-408-G;Y-409-G;	YIGPRSGGP	18	1.28523e-05	1	1.76671e-06	-1.9844	-0.000105313	0.0286559	-8.17593
																						InDel/fs	YRSPGP	127	9.06801e-05	7	1.2367e-05	-1.99231	-0.00524698	6.29557e-13	-8.18384
																						InDel/fs	YRSCGP	74	5.28372e-05	4	7.06684e-06	-2.0118	-0.00178504	6.48028e-06	-8.20333
																						L-403-N;D-404-P;F-405-P;L-408-G;Y-409-G;	YNPPRSGGP	37	2.64186e-05	2	3.53342e-06	-2.0118	-0.000446261	0.00152328	-8.20333
																						L-403-N;D-404-R;F-405-R;L-408-S;Y-409-G;	YNRRRSSGP	38	2.71326e-05	2	3.53342e-06	-2.03847	-0.000471984	0.00130481	-8.23
																						L-403-P;D-404-T;F-405-I;L-408-G;Y-409-G;	YPTIRSGGP	38	2.71326e-05	2	3.53342e-06	-2.03847	-0.000471984	0.00130481	-8.23
																						L-403-K;D-404-T;F-405-P;L-408-R;Y-409-G;	YKTPRSRGP	19	1.35663e-05	1	1.76671e-06	-2.03847	-0.000117996	0.0244027	-8.23
																						L-403-P;D-404-P;F-405-A;L-408-P;Y-409-G;	YPPARSPGP	19	1.35663e-05	1	1.76671e-06	-2.03847	-0.000117996	0.0244027	-8.23
																						L-403-N;D-404-P;F-405-T;Y-409-G;	YNPTRSLGP	19	1.35663e-05	1	1.76671e-06	-2.03847	-0.000117996	0.0244027	-8.23
																						L-403-A;D-404-P;F-405-R;L-408-G;Y-409-R;	YAPRRSGRP	19	1.35663e-05	1	1.76671e-06	-2.03847	-0.000117996	0.0244027	-8.23
																						D-404-P;F-405-I;L-408-S;Y-409-G;	YLPIRSSGP	19	1.35663e-05	1	1.76671e-06	-2.03847	-0.000117996	0.0244027	-8.23
																						L-403-P;D-404-T;F-405-T;L-408-V;Y-409-L;	YPTTRSVLP	19	1.35663e-05	1	1.76671e-06	-2.03847	-0.000117996	0.0244027	-8.23
																						L-403-H;D-404-A;F-405-T;L-408-R;Y-409-G;	YHATRSRGP	19	1.35663e-05	1	1.76671e-06	-2.03847	-0.000117996	0.0244027	-8.23
																						L-403-P;D-404-P;F-405-R;L-408-A;Y-409-W;	YPPRRSAWP	19	1.35663e-05	1	1.76671e-06	-2.03847	-0.000117996	0.0244027	-8.23
																						L-403-Q;D-404-P;F-405-I;L-408-G;Y-409-C;	YQPIRSGCP	19	1.35663e-05	1	1.76671e-06	-2.03847	-0.000117996	0.0244027	-8.23
																						L-403-R;D-404-P;F-405-H;L-408-A;Y-409-G;	YRPHRSAGP	19	1.35663e-05	1	1.76671e-06	-2.03847	-0.000117996	0.0244027	-8.23
																						L-403-P;F-405-T;L-408-R;Y-409-G;	YPDTRSRGP	19	1.35663e-05	1	1.76671e-06	-2.03847	-0.000117996	0.0244027	-8.23
																						L-403-P;D-404-G;F-405-A;L-408-G;Y-409-G;	YPGARSGGP	19	1.35663e-05	1	1.76671e-06	-2.03847	-0.000117996	0.0244027	-8.23
																						L-403-I;D-404-T;F-405-R;L-408-A;Y-409-G;	YITRRSAGP	19	1.35663e-05	1	1.76671e-06	-2.03847	-0.000117996	0.0244027	-8.23
																						L-403-T;D-404-K;F-405-T;L-408-R;Y-409-G;	YTKTRSRGP	19	1.35663e-05	1	1.76671e-06	-2.03847	-0.000117996	0.0244027	-8.23
																						L-403-Q;D-404-H;F-405-*;L-408-V;Y-409-W;	YQH*RSVWP	19	1.35663e-05	1	1.76671e-06	-2.03847	-0.000117996	0.0244027	-8.23
																						L-403-P;D-404-P;F-405-S;L-408-W;Y-409-A;	YPPSRSWAP	19	1.35663e-05	1	1.76671e-06	-2.03847	-0.000117996	0.0244027	-8.23
																						L-403-P;D-404-T;F-405-T;L-408-I;Y-409-G;	YPTTRSIGP	19	1.35663e-05	1	1.76671e-06	-2.03847	-0.000117996	0.0244027	-8.23
																						L-403-P;D-404-L;F-405-G;L-408-G;Y-409-G;	YPLGRSGGP	19	1.35663e-05	1	1.76671e-06	-2.03847	-0.000117996	0.0244027	-8.23
																						L-403-P;D-404-S;F-405-V;L-408-G;Y-409-R;	YPSVRSGRP	19	1.35663e-05	1	1.76671e-06	-2.03847	-0.000117996	0.0244027	-8.23
																						L-403-P;D-404-P;F-405-T;L-408-C;Y-409-G;	YPPTRSCGP	19	1.35663e-05	1	1.76671e-06	-2.03847	-0.000117996	0.0244027	-8.23
																						L-403-R;D-404-L;F-405-L;L-408-V;Y-409-G;	YRLLRSVGP	19	1.35663e-05	1	1.76671e-06	-2.03847	-0.000117996	0.0244027	-8.23
																						L-403-A;D-404-P;F-405-L;L-408-S;Y-409-R;	YAPLRSSRP	19	1.35663e-05	1	1.76671e-06	-2.03847	-0.000117996	0.0244027	-8.23
																						L-403-G;D-404-T;F-405-S;L-408-F;Y-409-E;	YGTSRSFEP	19	1.35663e-05	1	1.76671e-06	-2.03847	-0.000117996	0.0244027	-8.23
																						D-404-L;F-405-S;L-408-A;Y-409-V;	YLLSRSAVP	19	1.35663e-05	1	1.76671e-06	-2.03847	-0.000117996	0.0244027	-8.23
																						L-403-H;D-404-T;F-405-A;L-408-R;Y-409-G;	YHTARSRGP	19	1.35663e-05	1	1.76671e-06	-2.03847	-0.000117996	0.0244027	-8.23
																						L-403-H;D-404-R;F-405-T;L-408-R;Y-409-G;	YHRTRSRGP	19	1.35663e-05	1	1.76671e-06	-2.03847	-0.000117996	0.0244027	-8.23
																						D-404-R;F-405-H;Y-409-G;	YLRHRSLGP	19	1.35663e-05	1	1.76671e-06	-2.03847	-0.000117996	0.0244027	-8.23
																						L-403-A;D-404-R;F-405-R;Y-409-G;	YARRRSLGP	19	1.35663e-05	1	1.76671e-06	-2.03847	-0.000117996	0.0244027	-8.23
																						L-403-P;D-404-I;F-405-L;L-408-V;Y-409-W;	YPILRSVWP	19	1.35663e-05	1	1.76671e-06	-2.03847	-0.000117996	0.0244027	-8.23
																						InDel/fs	YRSLWP	97	6.92596e-05	5	8.83355e-06	-2.0593	-0.00308173	2.0172e-07	-8.25083
																						InDel/fs	YRSASP	39	2.78466e-05	2	3.53342e-06	-2.06445	-0.000498421	0.00111788	-8.25597
																						L-403-R;D-404-T;F-405-T;L-408-G;Y-409-G;	YRTTRSGGP	39	2.78466e-05	2	3.53342e-06	-2.06445	-0.000498421	0.00111788	-8.25597
																						L-403-P;D-404-R;F-405-L;L-408-G;Y-409-W;	YPRLRSGWP	20	1.42803e-05	1	1.76671e-06	-2.08976	-0.000131393	0.0207938	-8.28129
																						D-404-L;F-405-T;L-408-V;Y-409-G;	YLLTRSVGP	20	1.42803e-05	1	1.76671e-06	-2.08976	-0.000131393	0.0207938	-8.28129
																						D-404-H;F-405-P;L-408-Q;Y-409-W;	YLHPRSQWP	20	1.42803e-05	1	1.76671e-06	-2.08976	-0.000131393	0.0207938	-8.28129
																						L-403-T;D-404-A;F-405-H;L-408-G;Y-409-R;	YTAHRSGRP	20	1.42803e-05	1	1.76671e-06	-2.08976	-0.000131393	0.0207938	-8.28129
																						L-403-R;D-404-I;F-405-L;Y-409-L;	YRILRSLLP	20	1.42803e-05	1	1.76671e-06	-2.08976	-0.000131393	0.0207938	-8.28129
																						L-403-R;D-404-P;F-405-P;L-408-A;Y-409-V;	YRPPRSAVP	20	1.42803e-05	1	1.76671e-06	-2.08976	-0.000131393	0.0207938	-8.28129
																						L-403-P;D-404-L;F-405-K;L-408-G;Y-409-G;	YPLKRSGGP	20	1.42803e-05	1	1.76671e-06	-2.08976	-0.000131393	0.0207938	-8.28129
																						L-403-T;D-404-P;F-405-H;L-408-R;Y-409-E;	YTPHRSREP	20	1.42803e-05	1	1.76671e-06	-2.08976	-0.000131393	0.0207938	-8.28129
																						D-404-R;F-405-L;L-408-R;Y-409-G;	YLRLRSRGP	20	1.42803e-05	1	1.76671e-06	-2.08976	-0.000131393	0.0207938	-8.28129
																						InDel/fs	YRSPEP	20	1.42803e-05	1	1.76671e-06	-2.08976	-0.000131393	0.0207938	-8.28129
																						L-403-T;D-404-T;F-405-P;Y-409-*;	YTTPRSL*P	20	1.42803e-05	1	1.76671e-06	-2.08976	-0.000131393	0.0207938	-8.28129
																						L-403-S;D-404-P;F-405-H;L-408-G;Y-409-R;	YSPHRSGRP	20	1.42803e-05	1	1.76671e-06	-2.08976	-0.000131393	0.0207938	-8.28129
																						L-403-P;D-404-R;F-405-L;Y-409-R;	YPRLRSLRP	20	1.42803e-05	1	1.76671e-06	-2.08976	-0.000131393	0.0207938	-8.28129
																						L-403-R;D-404-P;F-405-T;L-408-S;Y-409-G;	YRPTRSSGP	20	1.42803e-05	1	1.76671e-06	-2.08976	-0.000131393	0.0207938	-8.28129
																						L-403-P;D-404-K;F-405-P;L-408-W;Y-409-G;	YPKPRSWGP	20	1.42803e-05	1	1.76671e-06	-2.08976	-0.000131393	0.0207938	-8.28129
																						L-403-P;D-404-R;F-405-S;Y-409-R;	YPRSRSLRP	20	1.42803e-05	1	1.76671e-06	-2.08976	-0.000131393	0.0207938	-8.28129
																						L-403-K;D-404-R;F-405-R;L-408-G;Y-409-G;	YKRRRSGGP	20	1.42803e-05	1	1.76671e-06	-2.08976	-0.000131393	0.0207938	-8.28129
																						D-404-T;F-405-L;L-408-R;Y-409-W;	YLTLRSRWP	20	1.42803e-05	1	1.76671e-06	-2.08976	-0.000131393	0.0207938	-8.28129
																						L-403-P;D-404-R;F-405-P;L-408-A;Y-409-R;	YPRPRSARP	20	1.42803e-05	1	1.76671e-06	-2.08976	-0.000131393	0.0207938	-8.28129
																						L-403-I;D-404-Y;F-405-L;L-408-M;Y-409-G;	YIYLRSMGP	20	1.42803e-05	1	1.76671e-06	-2.08976	-0.000131393	0.0207938	-8.28129
																						L-403-C;D-404-*;F-405-D;L-408-P;	YC*DRSPYP	20	1.42803e-05	1	1.76671e-06	-2.08976	-0.000131393	0.0207938	-8.28129
																						L-403-P;D-404-*;F-405-R;L-408-R;Y-409-G;	YP*RRSRGP	20	1.42803e-05	1	1.76671e-06	-2.08976	-0.000131393	0.0207938	-8.28129
																						L-403-T;D-404-L;F-405-L;L-408-R;Y-409-G;	YTLLRSRGP	41	2.92747e-05	2	3.53342e-06	-2.11446	-0.000553437	0.000820963	-8.30599
																						L-403-A;D-404-T;F-405-P;L-408-R;Y-409-G;	YATPRSRGP	41	2.92747e-05	2	3.53342e-06	-2.11446	-0.000553437	0.000820963	-8.30599
																						InDel/fs	YRSLGP	249	0.00017779	12	2.12005e-05	-2.12658	-0.0204349	0	-8.31811
																						L-403-R;D-404-P;F-405-P;L-408-R;Y-409-W;	YRPPRSRWP	42	2.99887e-05	2	3.53342e-06	-2.13855	-0.000582016	0.000703713	-8.33008
																						D-404-T;F-405-I;L-408-G;Y-409-G;	YLTIRSGGP	21	1.49943e-05	1	1.76671e-06	-2.13855	-0.000145504	0.0177287	-8.33008
																						L-403-P;D-404-R;F-405-R;Y-409-G;	YPRRRSLGP	21	1.49943e-05	1	1.76671e-06	-2.13855	-0.000145504	0.0177287	-8.33008
																						L-403-T;D-404-S;F-405-S;L-408-N;Y-409-G;	YTSSRSNGP	21	1.49943e-05	1	1.76671e-06	-2.13855	-0.000145504	0.0177287	-8.33008
																						L-403-Q;D-404-H;F-405-S;L-408-R;Y-409-G;	YQHSRSRGP	21	1.49943e-05	1	1.76671e-06	-2.13855	-0.000145504	0.0177287	-8.33008
																						L-403-S;D-404-P;F-405-S;L-408-G;Y-409-L;	YSPSRSGLP	21	1.49943e-05	1	1.76671e-06	-2.13855	-0.000145504	0.0177287	-8.33008
																						L-403-A;D-404-T;F-405-R;L-408-S;Y-409-R;	YATRRSSRP	21	1.49943e-05	1	1.76671e-06	-2.13855	-0.000145504	0.0177287	-8.33008
																						L-403-P;D-404-T;F-405-L;L-408-G;Y-409-L;	YPTLRSGLP	21	1.49943e-05	1	1.76671e-06	-2.13855	-0.000145504	0.0177287	-8.33008
																						L-403-H;D-404-P;F-405-P;L-408-G;Y-409-E;	YHPPRSGEP	21	1.49943e-05	1	1.76671e-06	-2.13855	-0.000145504	0.0177287	-8.33008
																						L-403-T;D-404-T;F-405-S;L-408-R;Y-409-R;	YTTSRSRRP	21	1.49943e-05	1	1.76671e-06	-2.13855	-0.000145504	0.0177287	-8.33008
																						L-403-R;D-404-P;F-405-H;L-408-M;Y-409-G;	YRPHRSMGP	21	1.49943e-05	1	1.76671e-06	-2.13855	-0.000145504	0.0177287	-8.33008
																						L-403-P;D-404-P;F-405-L;L-408-R;Y-409-S;	YPPLRSRSP	21	1.49943e-05	1	1.76671e-06	-2.13855	-0.000145504	0.0177287	-8.33008
																						L-403-P;D-404-G;F-405-P;L-408-C;Y-409-R;	YPGPRSCRP	21	1.49943e-05	1	1.76671e-06	-2.13855	-0.000145504	0.0177287	-8.33008
																						L-403-Q;D-404-P;F-405-P;L-408-S;Y-409-A;	YQPPRSSAP	21	1.49943e-05	1	1.76671e-06	-2.13855	-0.000145504	0.0177287	-8.33008
																						L-403-P;D-404-P;F-405-P;L-408-P;Y-409-W;	YPPPRSPWP	21	1.49943e-05	1	1.76671e-06	-2.13855	-0.000145504	0.0177287	-8.33008
																						L-403-P;D-404-P;F-405-D;L-408-G;Y-409-R;	YPPDRSGRP	21	1.49943e-05	1	1.76671e-06	-2.13855	-0.000145504	0.0177287	-8.33008
																						L-403-T;D-404-T;F-405-A;L-408-A;Y-409-G;	YTTARSAGP	21	1.49943e-05	1	1.76671e-06	-2.13855	-0.000145504	0.0177287	-8.33008
																						L-403-A;D-404-N;F-405-P;L-408-W;Y-409-L;	YANPRSWLP	21	1.49943e-05	1	1.76671e-06	-2.13855	-0.000145504	0.0177287	-8.33008
																						L-403-S;D-404-I;F-405-P;L-408-G;Y-409-G;	YSIPRSGGP	21	1.49943e-05	1	1.76671e-06	-2.13855	-0.000145504	0.0177287	-8.33008
