## Supplementary_information, scripts and analyses for "Navigating directed evolution efficiently: optimizing selection conditions and selection output analysis": S3_DOE_Analysis.xlsx (part 3 of 3)

### Sheet: D4_Enrichment (continued)
Mutations_sel4	Seq	Count_R0_sel4	Freq_R0_sel4	Count_R1_sel4	Freq_R1_sel4	Enrichment_sel4	EC_sel4	p-val_sel4	Fitness_sel4		Mutations_sel8	Seq	Count_R0_sel8	Freq_R0_sel8	Count_R1_sel8	Freq_R1_sel8	Enrichment_sel8	EC_sel8	p-val_sel8	Fitness_sel8		Mutations_sel20	Seq	Count_R0_sel20	Freq_R0_sel20	Count_R1_sel20	Freq_R1_sel20	Enrichment_sel20	EC_sel20	p-val_sel20	Fitness_sel20
																						L-403-P;D-404-E;F-405-T;Y-409-G;	YPETRSLGP	21	1.49943e-05	1	1.76671e-06	-2.13855	-0.000145504	0.0177287	-8.33008
																						L-403-F;D-404-N;F-405-K;L-408-G;Y-409-S;	YFNKRSGSP	21	1.49943e-05	1	1.76671e-06	-2.13855	-0.000145504	0.0177287	-8.33008
																						L-403-T;D-404-P;F-405-H;Y-409-W;	YTPHRSLWP	21	1.49943e-05	1	1.76671e-06	-2.13855	-0.000145504	0.0177287	-8.33008
																						L-403-P;D-404-R;F-405-S;L-408-V;Y-409-G;	YPRSRSVGP	43	3.07027e-05	2	3.53342e-06	-2.16208	-0.000611309	0.000603302	-8.35361
																						L-403-T;D-404-P;F-405-R;L-408-G;Y-409-G;	YTPRRSGGP	65	4.64111e-05	3	5.30013e-06	-2.16981	-0.00139777	2.53127e-05	-8.36134
																						InDel/fs	YRSRGP	347	0.000247764	16	2.82674e-05	-2.17077	-0.0398386	0	-8.3623
																						L-403-A;D-404-P;F-405-L;L-408-R;Y-409-G;	YAPLRSRGP	44	3.14167e-05	2	3.53342e-06	-2.18507	-0.000641316	0.000517296	-8.3766
																						L-403-R;D-404-S;F-405-P;L-408-A;Y-409-S;	YRSPRSASP	22	1.57084e-05	1	1.76671e-06	-2.18507	-0.000160329	0.0151233	-8.3766
																						L-403-P;D-404-L;F-405-S;L-408-G;Y-409-L;	YPLSRSGLP	22	1.57084e-05	1	1.76671e-06	-2.18507	-0.000160329	0.0151233	-8.3766
																						L-403-H;D-404-T;F-405-P;L-408-G;Y-409-A;	YHTPRSGAP	22	1.57084e-05	1	1.76671e-06	-2.18507	-0.000160329	0.0151233	-8.3766
																						L-403-R;D-404-S;F-405-P;L-408-S;Y-409-G;	YRSPRSSGP	22	1.57084e-05	1	1.76671e-06	-2.18507	-0.000160329	0.0151233	-8.3766
																						L-403-P;D-404-L;F-405-T;L-408-G;Y-409-W;	YPLTRSGWP	22	1.57084e-05	1	1.76671e-06	-2.18507	-0.000160329	0.0151233	-8.3766
																						D-404-L;F-405-*;L-408-G;Y-409-G;	YLL*RSGGP	22	1.57084e-05	1	1.76671e-06	-2.18507	-0.000160329	0.0151233	-8.3766
																						L-403-P;D-404-T;F-405-P;L-408-G;Y-409-*;	YPTPRSG*P	22	1.57084e-05	1	1.76671e-06	-2.18507	-0.000160329	0.0151233	-8.3766
																						L-403-A;D-404-H;F-405-S;L-408-R;Y-409-G;	YAHSRSRGP	22	1.57084e-05	1	1.76671e-06	-2.18507	-0.000160329	0.0151233	-8.3766
																						L-403-P;D-404-A;F-405-S;L-408-V;Y-409-G;	YPASRSVGP	22	1.57084e-05	1	1.76671e-06	-2.18507	-0.000160329	0.0151233	-8.3766
																						L-403-H;D-404-H;F-405-P;L-408-R;Y-409-G;	YHHPRSRGP	22	1.57084e-05	1	1.76671e-06	-2.18507	-0.000160329	0.0151233	-8.3766
																						L-403-K;Y-409-G;	YKDFRSLGP	22	1.57084e-05	1	1.76671e-06	-2.18507	-0.000160329	0.0151233	-8.3766
																						L-403-P;D-404-P;F-405-P;L-408-Q;Y-409-M;	YPPPRSQMP	22	1.57084e-05	1	1.76671e-06	-2.18507	-0.000160329	0.0151233	-8.3766
																						L-403-P;D-404-P;F-405-Y;L-408-G;Y-409-R;	YPPYRSGRP	22	1.57084e-05	1	1.76671e-06	-2.18507	-0.000160329	0.0151233	-8.3766
																						L-403-A;D-404-T;F-405-P;L-408-V;Y-409-G;	YATPRSVGP	22	1.57084e-05	1	1.76671e-06	-2.18507	-0.000160329	0.0151233	-8.3766
																						L-403-P;D-404-A;F-405-P;L-408-G;Y-409-R;	YPAPRSGRP	22	1.57084e-05	1	1.76671e-06	-2.18507	-0.000160329	0.0151233	-8.3766
																						L-403-A;D-404-T;F-405-N;L-408-G;Y-409-G;	YATNRSGGP	22	1.57084e-05	1	1.76671e-06	-2.18507	-0.000160329	0.0151233	-8.3766
																						L-403-T;D-404-A;F-405-L;L-408-S;Y-409-G;	YTALRSSGP	22	1.57084e-05	1	1.76671e-06	-2.18507	-0.000160329	0.0151233	-8.3766
																						L-403-P;D-404-A;F-405-L;L-408-S;Y-409-G;	YPALRSSGP	22	1.57084e-05	1	1.76671e-06	-2.18507	-0.000160329	0.0151233	-8.3766
																						L-403-T;D-404-S;F-405-P;L-408-G;Y-409-V;	YTSPRSGVP	22	1.57084e-05	1	1.76671e-06	-2.18507	-0.000160329	0.0151233	-8.3766
																						L-403-T;D-404-A;F-405-P;L-408-A;Y-409-G;	YTAPRSAGP	22	1.57084e-05	1	1.76671e-06	-2.18507	-0.000160329	0.0151233	-8.3766
																						D-404-R;F-405-P;L-408-V;Y-409-G;	YLRPRSVGP	22	1.57084e-05	1	1.76671e-06	-2.18507	-0.000160329	0.0151233	-8.3766
																						InDel/fs	YRSGAP	180	0.000128523	8	1.41337e-05	-2.20755	-0.0107526	0	-8.39908
																						L-403-T;D-404-R;F-405-T;L-408-R;Y-409-G;	YTRTRSRGP	45	3.21307e-05	2	3.53342e-06	-2.20755	-0.000672037	0.000443615	-8.39908
																						L-403-G;D-404-P;F-405-T;L-408-G;Y-409-G;	YGPTRSGGP	23	1.64224e-05	1	1.76671e-06	-2.22953	-0.000175868	0.0129069	-8.42105
																						L-403-P;D-404-N;F-405-T;L-408-R;Y-409-G;	YPNTRSRGP	23	1.64224e-05	1	1.76671e-06	-2.22953	-0.000175868	0.0129069	-8.42105
																						L-403-I;D-404-P;F-405-P;L-408-R;Y-409-R;	YIPPRSRRP	23	1.64224e-05	1	1.76671e-06	-2.22953	-0.000175868	0.0129069	-8.42105
																						L-403-P;D-404-T;F-405-P;L-408-K;Y-409-G;	YPTPRSKGP	23	1.64224e-05	1	1.76671e-06	-2.22953	-0.000175868	0.0129069	-8.42105
																						L-403-P;D-404-L;F-405-P;L-408-G;Y-409-L;	YPLPRSGLP	23	1.64224e-05	1	1.76671e-06	-2.22953	-0.000175868	0.0129069	-8.42105
																						L-403-A;D-404-I;F-405-T;L-408-V;Y-409-A;	YAITRSVAP	23	1.64224e-05	1	1.76671e-06	-2.22953	-0.000175868	0.0129069	-8.42105
																						D-404-S;F-405-I;L-408-G;Y-409-V;	YLSIRSGVP	23	1.64224e-05	1	1.76671e-06	-2.22953	-0.000175868	0.0129069	-8.42105
																						L-403-A;D-404-A;F-405-T;L-408-A;Y-409-G;	YAATRSAGP	23	1.64224e-05	1	1.76671e-06	-2.22953	-0.000175868	0.0129069	-8.42105
																						L-403-P;D-404-G;F-405-Y;L-408-S;Y-409-L;	YPGYRSSLP	23	1.64224e-05	1	1.76671e-06	-2.22953	-0.000175868	0.0129069	-8.42105
																						L-403-P;D-404-A;F-405-L;Y-409-G;	YPALRSLGP	23	1.64224e-05	1	1.76671e-06	-2.22953	-0.000175868	0.0129069	-8.42105
																						InDel/fs	RSGSP	23	1.64224e-05	1	1.76671e-06	-2.22953	-0.000175868	0.0129069	-8.42105
																						InDel/fs	YRSVWP	94	6.71175e-05	4	7.06684e-06	-2.25103	-0.00294248	3.18181e-07	-8.44256
																						L-403-P;D-404-L;F-405-L;L-408-V;Y-409-G;	YPLLRSVGP	47	3.35588e-05	2	3.53342e-06	-2.25103	-0.000735621	0.000326375	-8.44256
																						L-403-T;D-404-A;F-405-L;L-408-G;Y-409-G;	YTALRSGGP	24	1.71364e-05	1	1.76671e-06	-2.27209	-0.000192121	0.0110202	-8.46361
																						L-403-R;D-404-I;F-405-H;L-408-G;Y-409-G;	YRIHRSGGP	24	1.71364e-05	1	1.76671e-06	-2.27209	-0.000192121	0.0110202	-8.46361
																						L-403-P;D-404-V;F-405-L;Y-409-G;	YPVLRSLGP	24	1.71364e-05	1	1.76671e-06	-2.27209	-0.000192121	0.0110202	-8.46361
																						L-403-P;D-404-T;F-405-P;L-408-E;Y-409-R;	YPTPRSERP	24	1.71364e-05	1	1.76671e-06	-2.27209	-0.000192121	0.0110202	-8.46361
																						D-404-Q;F-405-*;L-408-R;Y-409-G;	YLQ*RSRGP	24	1.71364e-05	1	1.76671e-06	-2.27209	-0.000192121	0.0110202	-8.46361
																						L-403-R;D-404-Q;F-405-P;L-408-R;Y-409-G;	YRQPRSRGP	24	1.71364e-05	1	1.76671e-06	-2.27209	-0.000192121	0.0110202	-8.46361
																						L-403-P;D-404-R;F-405-N;Y-409-G;	YPRNRSLGP	24	1.71364e-05	1	1.76671e-06	-2.27209	-0.000192121	0.0110202	-8.46361
																						L-403-P;D-404-L;F-405-L;L-408-C;Y-409-G;	YPLLRSCGP	24	1.71364e-05	1	1.76671e-06	-2.27209	-0.000192121	0.0110202	-8.46361
																						L-403-T;D-404-T;F-405-I;L-408-V;Y-409-G;	YTTIRSVGP	24	1.71364e-05	1	1.76671e-06	-2.27209	-0.000192121	0.0110202	-8.46361
																						L-403-P;D-404-P;F-405-P;L-408-H;Y-409-G;	YPPPRSHGP	24	1.71364e-05	1	1.76671e-06	-2.27209	-0.000192121	0.0110202	-8.46361
																						L-403-S;D-404-P;F-405-I;L-408-G;Y-409-G;	YSPIRSGGP	24	1.71364e-05	1	1.76671e-06	-2.27209	-0.000192121	0.0110202	-8.46361
																						L-403-T;D-404-T;F-405-P;L-408-G;Y-409-W;	YTTPRSGWP	24	1.71364e-05	1	1.76671e-06	-2.27209	-0.000192121	0.0110202	-8.46361
																						L-403-P;D-404-L;F-405-L;L-408-R;Y-409-V;	YPLLRSRVP	24	1.71364e-05	1	1.76671e-06	-2.27209	-0.000192121	0.0110202	-8.46361
																						L-403-R;D-404-S;F-405-I;L-408-G;Y-409-G;	YRSIRSGGP	24	1.71364e-05	1	1.76671e-06	-2.27209	-0.000192121	0.0110202	-8.46361
																						L-403-Q;D-404-T;F-405-S;L-408-G;Y-409-R;	YQTSRSGRP	24	1.71364e-05	1	1.76671e-06	-2.27209	-0.000192121	0.0110202	-8.46361
																						L-403-T;D-404-L;F-405-P;Y-409-G;	YTLPRSLGP	24	1.71364e-05	1	1.76671e-06	-2.27209	-0.000192121	0.0110202	-8.46361
																						L-403-R;D-404-P;F-405-H;L-408-V;Y-409-V;	YRPHRSVVP	24	1.71364e-05	1	1.76671e-06	-2.27209	-0.000192121	0.0110202	-8.46361
																						L-403-*;D-404-T;F-405-T;L-408-N;Y-409-G;	Y*TTRSNGP	24	1.71364e-05	1	1.76671e-06	-2.27209	-0.000192121	0.0110202	-8.46361
																						L-403-T;D-404-I;F-405-P;L-408-R;Y-409-R;	YTIPRSRRP	24	1.71364e-05	1	1.76671e-06	-2.27209	-0.000192121	0.0110202	-8.46361
																						L-403-P;D-404-L;F-405-L;L-408-R;Y-409-W;	YPLLRSRWP	24	1.71364e-05	1	1.76671e-06	-2.27209	-0.000192121	0.0110202	-8.46361
																						L-403-T;D-404-Q;F-405-S;L-408-C;Y-409-R;	YTQSRSCRP	24	1.71364e-05	1	1.76671e-06	-2.27209	-0.000192121	0.0110202	-8.46361
																						L-403-P;D-404-P;F-405-P;Y-409-G;	YPPPRSLGP	73	5.21232e-05	3	5.30013e-06	-2.28588	-0.00177928	7.52918e-06	-8.47741
																						InDel/fs	YRSHGP	49	3.49868e-05	2	3.53342e-06	-2.29271	-0.000802061	0.000240242	-8.48423
																						L-403-P;D-404-R;F-405-L;L-408-G;Y-409-R;	YPRLRSGRP	50	3.57008e-05	2	3.53342e-06	-2.31291	-0.000836352	0.000206155	-8.50444
																						L-403-T;D-404-P;F-405-P;L-408-*;Y-409-G;	YTPPRS*GP	25	1.78504e-05	1	1.76671e-06	-2.31291	-0.000209088	0.00941306	-8.50444
																						L-403-P;D-404-T;F-405-L;L-408-*;Y-409-G;	YPTLRS*GP	25	1.78504e-05	1	1.76671e-06	-2.31291	-0.000209088	0.00941306	-8.50444
																						L-403-P;D-404-T;F-405-T;L-408-D;Y-409-G;	YPTTRSDGP	25	1.78504e-05	1	1.76671e-06	-2.31291	-0.000209088	0.00941306	-8.50444
																						D-404-S;F-405-P;L-408-V;Y-409-G;	YLSPRSVGP	25	1.78504e-05	1	1.76671e-06	-2.31291	-0.000209088	0.00941306	-8.50444
																						L-403-S;D-404-R;F-405-P;L-408-V;Y-409-G;	YSRPRSVGP	25	1.78504e-05	1	1.76671e-06	-2.31291	-0.000209088	0.00941306	-8.50444
																						L-403-R;D-404-P;F-405-R;L-408-V;Y-409-G;	YRPRRSVGP	25	1.78504e-05	1	1.76671e-06	-2.31291	-0.000209088	0.00941306	-8.50444
																						InDel/fs	YRSQSP	25	1.78504e-05	1	1.76671e-06	-2.31291	-0.000209088	0.00941306	-8.50444
																						L-403-T;D-404-R;F-405-T;L-408-G;Y-409-L;	YTRTRSGLP	25	1.78504e-05	1	1.76671e-06	-2.31291	-0.000209088	0.00941306	-8.50444
																						D-404-A;F-405-S;L-408-G;Y-409-G;	YLASRSGGP	25	1.78504e-05	1	1.76671e-06	-2.31291	-0.000209088	0.00941306	-8.50444
																						InDel/fs	YRSVRP	126	8.99661e-05	5	8.83355e-06	-2.32088	-0.00531418	3.51358e-13	-8.5124
																						L-403-T;D-404-P;F-405-P;L-408-S;Y-409-G;	YTPPRSSGP	76	5.42652e-05	3	5.30013e-06	-2.32615	-0.00193412	4.78316e-06	-8.51768
																						L-403-T;D-404-P;F-405-P;L-408-A;Y-409-G;	YTPPRSAGP	51	3.64148e-05	2	3.53342e-06	-2.33271	-0.000871358	0.000176924	-8.52424
																						L-403-P;D-404-P;F-405-N;L-408-G;Y-409-G;	YPPNRSGGP	51	3.64148e-05	2	3.53342e-06	-2.33271	-0.000871358	0.000176924	-8.52424
																						L-403-P;D-404-A;F-405-P;L-408-V;Y-409-G;	YPAPRSVGP	77	5.49793e-05	3	5.30013e-06	-2.33923	-0.00198717	4.1123e-06	-8.53075
																						L-403-P;D-404-L;F-405-T;L-408-G;Y-409-G;	YPLTRSGGP	52	3.71289e-05	2	3.53342e-06	-2.35213	-0.000907077	0.000151854	-8.54366
																						L-403-P;D-404-P;F-405-R;L-408-V;Y-409-G;	YPPRRSVGP	52	3.71289e-05	2	3.53342e-06	-2.35213	-0.000907077	0.000151854	-8.54366
																						L-403-P;D-404-P;F-405-R;L-408-S;Y-409-G;	YPPRRSSGP	52	3.71289e-05	2	3.53342e-06	-2.35213	-0.000907077	0.000151854	-8.54366
																						L-403-P;D-404-Q;F-405-L;L-408-G;Y-409-G;	YPQLRSGGP	26	1.85644e-05	1	1.76671e-06	-2.35213	-0.000226769	0.00804332	-8.54366
																						L-403-T;D-404-L;F-405-P;L-408-R;Y-409-R;	YTLPRSRRP	26	1.85644e-05	1	1.76671e-06	-2.35213	-0.000226769	0.00804332	-8.54366
																						L-403-Q;D-404-L;F-405-P;L-408-R;Y-409-G;	YQLPRSRGP	26	1.85644e-05	1	1.76671e-06	-2.35213	-0.000226769	0.00804332	-8.54366
																						L-403-P;D-404-R;F-405-L;L-408-R;Y-409-R;	YPRLRSRRP	26	1.85644e-05	1	1.76671e-06	-2.35213	-0.000226769	0.00804332	-8.54366
																						L-403-P;D-404-P;F-405-T;L-408-V;Y-409-E;	YPPTRSVEP	26	1.85644e-05	1	1.76671e-06	-2.35213	-0.000226769	0.00804332	-8.54366
																						L-403-T;D-404-L;F-405-S;L-408-E;Y-409-G;	YTLSRSEGP	26	1.85644e-05	1	1.76671e-06	-2.35213	-0.000226769	0.00804332	-8.54366
																						L-403-T;D-404-A;F-405-H;L-408-R;Y-409-G;	YTAHRSRGP	26	1.85644e-05	1	1.76671e-06	-2.35213	-0.000226769	0.00804332	-8.54366
																						L-403-T;D-404-P;F-405-S;L-408-S;Y-409-G;	YTPSRSSGP	26	1.85644e-05	1	1.76671e-06	-2.35213	-0.000226769	0.00804332	-8.54366
																						L-403-S;D-404-P;F-405-P;L-408-G;Y-409-W;	YSPPRSGWP	26	1.85644e-05	1	1.76671e-06	-2.35213	-0.000226769	0.00804332	-8.54366
																						L-403-S;D-404-P;F-405-P;L-408-T;Y-409-G;	YSPPRSTGP	26	1.85644e-05	1	1.76671e-06	-2.35213	-0.000226769	0.00804332	-8.54366
																						L-403-*;D-404-F;F-405-P;L-408-I;Y-409-G;	Y*FPRSIGP	26	1.85644e-05	1	1.76671e-06	-2.35213	-0.000226769	0.00804332	-8.54366
																						InDel/fs	YRSMGP	106	7.56857e-05	4	7.06684e-06	-2.37118	-0.00377404	5.25406e-08	-8.5627
																						D-404-A;F-405-P;L-408-G;Y-409-G;	YLAPRSGGP	53	3.78429e-05	2	3.53342e-06	-2.37118	-0.00094351	0.000130351	-8.5627
																						L-403-T;D-404-R;F-405-P;L-408-R;Y-409-G;	YTRPRSRGP	53	3.78429e-05	2	3.53342e-06	-2.37118	-0.00094351	0.000130351	-8.5627
																						L-403-P;D-404-P;F-405-P;L-408-V;Y-409-R;	YPPPRSVRP	54	3.85569e-05	2	3.53342e-06	-2.38987	-0.000980657	0.000111904	-8.5814
																						L-403-P;D-404-P;F-405-S;L-408-G;Y-409-K;	YPPSRSGKP	27	1.92784e-05	1	1.76671e-06	-2.38987	-0.000245164	0.00687529	-8.5814
																						D-404-P;F-405-P;L-408-G;Y-409-L;	YLPPRSGLP	27	1.92784e-05	1	1.76671e-06	-2.38987	-0.000245164	0.00687529	-8.5814
																						L-403-P;D-404-P;F-405-L;L-408-C;Y-409-G;	YPPLRSCGP	27	1.92784e-05	1	1.76671e-06	-2.38987	-0.000245164	0.00687529	-8.5814
																						L-403-Q;F-405-H;L-408-N;Y-409-T;	YQDHRSNTP	27	1.92784e-05	1	1.76671e-06	-2.38987	-0.000245164	0.00687529	-8.5814
																						L-403-P;D-404-S;F-405-A;Y-409-G;	YPSARSLGP	27	1.92784e-05	1	1.76671e-06	-2.38987	-0.000245164	0.00687529	-8.5814
																						L-403-P;D-404-R;F-405-D;L-408-R;Y-409-G;	YPRDRSRGP	27	1.92784e-05	1	1.76671e-06	-2.38987	-0.000245164	0.00687529	-8.5814
																						L-403-R;D-404-P;F-405-R;L-408-G;Y-409-G;	YRPRRSGGP	27	1.92784e-05	1	1.76671e-06	-2.38987	-0.000245164	0.00687529	-8.5814
																						L-403-P;D-404-P;F-405-T;L-408-T;Y-409-G;	YPPTRSTGP	27	1.92784e-05	1	1.76671e-06	-2.38987	-0.000245164	0.00687529	-8.5814
																						L-403-R;D-404-S;F-405-T;L-408-R;Y-409-G;	YRSTRSRGP	27	1.92784e-05	1	1.76671e-06	-2.38987	-0.000245164	0.00687529	-8.5814
																						L-403-P;D-404-A;F-405-P;L-408-V;Y-409-L;	YPAPRSVLP	27	1.92784e-05	1	1.76671e-06	-2.38987	-0.000245164	0.00687529	-8.5814
																						L-403-G;D-404-A;F-405-T;L-408-W;Y-409-Q;	YGATRSWQP	27	1.92784e-05	1	1.76671e-06	-2.38987	-0.000245164	0.00687529	-8.5814
																						InDel/fs	YRSWAP	82	5.85493e-05	3	5.30013e-06	-2.40214	-0.00226309	1.93315e-06	-8.59367
																						InDel/fs	RSGGP	112	7.99698e-05	4	7.06684e-06	-2.42624	-0.00422837	2.13846e-08	-8.61776
																						L-403-P;D-404-P;F-405-T;L-408-R;Y-409-R;	YPPTRSRRP	56	3.99849e-05	2	3.53342e-06	-2.42624	-0.00105709	8.24966e-05	-8.61776
																						L-403-P;D-404-P;F-405-Q;L-408-S;Y-409-G;	YPPQRSSGP	28	1.99925e-05	1	1.76671e-06	-2.42624	-0.000264273	0.00587879	-8.61776
																						InDel/fs	YDPRSRVP	28	1.99925e-05	1	1.76671e-06	-2.42624	-0.000264273	0.00587879	-8.61776
																						L-403-P;D-404-R;F-405-P;L-408-V;Y-409-L;	YPRPRSVLP	28	1.99925e-05	1	1.76671e-06	-2.42624	-0.000264273	0.00587879	-8.61776
																						L-403-P;D-404-P;F-405-S;L-408-C;Y-409-G;	YPPSRSCGP	28	1.99925e-05	1	1.76671e-06	-2.42624	-0.000264273	0.00587879	-8.61776
																						L-403-R;D-404-P;F-405-Q;L-408-G;Y-409-G;	YRPQRSGGP	28	1.99925e-05	1	1.76671e-06	-2.42624	-0.000264273	0.00587879	-8.61776
																						D-404-P;F-405-S;L-408-R;Y-409-G;	YLPSRSRGP	28	1.99925e-05	1	1.76671e-06	-2.42624	-0.000264273	0.00587879	-8.61776
																						L-403-R;D-404-T;F-405-I;L-408-R;Y-409-G;	YRTIRSRGP	28	1.99925e-05	1	1.76671e-06	-2.42624	-0.000264273	0.00587879	-8.61776
																						L-403-T;D-404-P;F-405-S;L-408-G;Y-409-A;	YTPSRSGAP	28	1.99925e-05	1	1.76671e-06	-2.42624	-0.000264273	0.00587879	-8.61776
																						L-403-T;D-404-R;F-405-K;L-408-G;Y-409-G;	YTRKRSGGP	28	1.99925e-05	1	1.76671e-06	-2.42624	-0.000264273	0.00587879	-8.61776
																						L-403-P;D-404-L;F-405-P;Y-409-V;	YPLPRSLVP	28	1.99925e-05	1	1.76671e-06	-2.42624	-0.000264273	0.00587879	-8.61776
																						InDel/fs	YRSLRP	116	8.28259e-05	4	7.06684e-06	-2.46133	-0.00454554	5.11982e-13	-8.65286
																						L-403-H;D-404-L;F-405-P;L-408-V;Y-409-G;	YHLPRSVGP	29	2.07065e-05	1	1.76671e-06	-2.46133	-0.000284097	0.00502825	-8.65286
																						L-403-H;D-404-T;F-405-S;L-408-W;Y-409-G;	YHTSRSWGP	29	2.07065e-05	1	1.76671e-06	-2.46133	-0.000284097	0.00502825	-8.65286
																						L-403-P;D-404-A;F-405-P;L-408-R;Y-409-W;	YPAPRSRWP	29	2.07065e-05	1	1.76671e-06	-2.46133	-0.000284097	0.00502825	-8.65286
																						L-403-P;D-404-P;F-405-S;L-408-G;Y-409-L;	YPPSRSGLP	29	2.07065e-05	1	1.76671e-06	-2.46133	-0.000284097	0.00502825	-8.65286
																						L-403-P;D-404-R;F-405-A;L-408-V;Y-409-G;	YPRARSVGP	29	2.07065e-05	1	1.76671e-06	-2.46133	-0.000284097	0.00502825	-8.65286
																						InDel/fs	YRSEEP	29	2.07065e-05	1	1.76671e-06	-2.46133	-0.000284097	0.00502825	-8.65286
																						L-403-T;D-404-T;F-405-P;L-408-G;Y-409-L;	YTTPRSGLP	30	2.14205e-05	1	1.76671e-06	-2.49523	-0.000304634	0.00430198	-8.68676
																						L-403-P;D-404-A;F-405-P;L-408-S;Y-409-G;	YPAPRSSGP	30	2.14205e-05	1	1.76671e-06	-2.49523	-0.000304634	0.00430198	-8.68676
																						D-404-P;F-405-G;L-408-G;Y-409-G;	YLPGRSGGP	30	2.14205e-05	1	1.76671e-06	-2.49523	-0.000304634	0.00430198	-8.68676
																						L-403-P;D-404-S;F-405-P;L-408-R;Y-409-A;	YPSPRSRAP	30	2.14205e-05	1	1.76671e-06	-2.49523	-0.000304634	0.00430198	-8.68676
																						L-403-Q;D-404-T;F-405-L;L-408-R;Y-409-G;	YQTLRSRGP	30	2.14205e-05	1	1.76671e-06	-2.49523	-0.000304634	0.00430198	-8.68676
																						L-403-P;D-404-R;F-405-I;L-408-R;Y-409-G;	YPRIRSRGP	30	2.14205e-05	1	1.76671e-06	-2.49523	-0.000304634	0.00430198	-8.68676
																						L-403-P;D-404-P;F-405-T;L-408-V;Y-409-G;	YPPTRSVGP	61	4.3555e-05	2	3.53342e-06	-2.51176	-0.00126068	3.85561e-05	-8.70329
																						InDel/fs	RSVRP	31	2.21345e-05	1	1.76671e-06	-2.52802	-0.000325885	0.0036816	-8.71955
																						InDel/fs	YRSYRP	31	2.21345e-05	1	1.76671e-06	-2.52802	-0.000325885	0.0036816	-8.71955
																						L-403-A;D-404-R;F-405-C;L-408-V;Y-409-A;	YARCRSVAP	31	2.21345e-05	1	1.76671e-06	-2.52802	-0.000325885	0.0036816	-8.71955
																						L-403-P;D-404-T;F-405-S;L-408-W;Y-409-G;	YPTSRSWGP	31	2.21345e-05	1	1.76671e-06	-2.52802	-0.000325885	0.0036816	-8.71955
																						InDel/fs	YRSRCP	31	2.21345e-05	1	1.76671e-06	-2.52802	-0.000325885	0.0036816	-8.71955
																						L-403-P;D-404-S;F-405-S;L-408-G;Y-409-L;	YPSSRSGLP	31	2.21345e-05	1	1.76671e-06	-2.52802	-0.000325885	0.0036816	-8.71955
																						L-403-P;D-404-P;F-405-L;L-408-R;Y-409-G;	YPPLRSRGP	94	6.71175e-05	3	5.30013e-06	-2.53871	-0.00299814	3.17341e-07	-8.73024
																						L-403-T;D-404-L;F-405-P;L-408-R;Y-409-G;	YTLPRSRGP	63	4.4983e-05	2	3.53342e-06	-2.54402	-0.00134711	2.8458e-05	-8.73555
																						L-403-P;D-404-P;F-405-A;L-408-R;Y-409-G;	YPPARSRGP	63	4.4983e-05	2	3.53342e-06	-2.54402	-0.00134711	2.8458e-05	-8.73555
																						L-403-P;D-404-R;F-405-P;L-408-W;Y-409-G;	YPRPRSWGP	32	2.28485e-05	1	1.76671e-06	-2.55977	-0.00034785	0.00315147	-8.7513
																						L-403-P;D-404-R;F-405-P;L-408-R;Y-409-W;	YPRPRSRWP	32	2.28485e-05	1	1.76671e-06	-2.55977	-0.00034785	0.00315147	-8.7513
																						L-403-P;D-404-P;F-405-H;L-408-R;Y-409-V;	YPPHRSRVP	32	2.28485e-05	1	1.76671e-06	-2.55977	-0.00034785	0.00315147	-8.7513
																						L-403-A;D-404-P;F-405-P;L-408-G;Y-409-R;	YAPPRSGRP	32	2.28485e-05	1	1.76671e-06	-2.55977	-0.00034785	0.00315147	-8.7513
																						L-403-T;D-404-Q;F-405-R;L-408-G;Y-409-G;	YTQRRSGGP	32	2.28485e-05	1	1.76671e-06	-2.55977	-0.00034785	0.00315147	-8.7513
																						L-403-T;D-404-S;F-405-S;L-408-G;Y-409-G;	YTSSRSGGP	32	2.28485e-05	1	1.76671e-06	-2.55977	-0.00034785	0.00315147	-8.7513
																						InDel/fs	YRS*GP	97	6.92596e-05	3	5.30013e-06	-2.57013	-0.00319797	2.02176e-07	-8.76166
																						InDel/fs	YRSAGP	230	0.000164224	7	1.2367e-05	-2.5862	-0.017995	0	-8.77773
																						L-403-P;D-404-A;F-405-P;L-408-R;Y-409-A;	YPAPRSRAP	33	2.35625e-05	1	1.76671e-06	-2.59054	-0.000370529	0.00269832	-8.78207
																						L-403-T;D-404-I;F-405-L;L-408-R;Y-409-G;	YTILRSRGP	33	2.35625e-05	1	1.76671e-06	-2.59054	-0.000370529	0.00269832	-8.78207
																						L-403-T;D-404-P;F-405-S;L-408-G;Y-409-R;	YTPSRSGRP	33	2.35625e-05	1	1.76671e-06	-2.59054	-0.000370529	0.00269832	-8.78207
																						L-403-T;D-404-P;F-405-R;L-408-R;Y-409-G;	YTPRRSRGP	33	2.35625e-05	1	1.76671e-06	-2.59054	-0.000370529	0.00269832	-8.78207
																						L-403-F;D-404-T;F-405-V;L-408-V;Y-409-S;	YFTVRSVSP	33	2.35625e-05	1	1.76671e-06	-2.59054	-0.000370529	0.00269832	-8.78207
																						L-403-P;D-404-P;F-405-D;Y-409-G;	YPPDRSLGP	33	2.35625e-05	1	1.76671e-06	-2.59054	-0.000370529	0.00269832	-8.78207
																						L-403-A;D-404-R;F-405-P;L-408-R;Y-409-G;	YARPRSRGP	34	2.42766e-05	1	1.76671e-06	-2.62039	-0.000393922	0.00231084	-8.81192
																						L-403-P;D-404-P;F-405-L;L-408-R;Y-409-W;	YPPLRSRWP	34	2.42766e-05	1	1.76671e-06	-2.62039	-0.000393922	0.00231084	-8.81192
																						L-403-P;D-404-P;F-405-S;L-408-V;Y-409-A;	YPPSRSVAP	34	2.42766e-05	1	1.76671e-06	-2.62039	-0.000393922	0.00231084	-8.81192
																						L-403-R;D-404-P;F-405-S;L-408-G;Y-409-A;	YRPSRSGAP	34	2.42766e-05	1	1.76671e-06	-2.62039	-0.000393922	0.00231084	-8.81192
																						L-403-P;D-404-T;F-405-T;L-408-S;Y-409-G;	YPTTRSSGP	35	2.49906e-05	1	1.76671e-06	-2.64938	-0.00041803	0.00197942	-8.84091
																						L-403-P;D-404-P;F-405-T;L-408-G;Y-409-V;	YPPTRSGVP	35	2.49906e-05	1	1.76671e-06	-2.64938	-0.00041803	0.00197942	-8.84091
																						D-404-P;F-405-T;L-408-R;Y-409-G;	YLPTRSRGP	35	2.49906e-05	1	1.76671e-06	-2.64938	-0.00041803	0.00197942	-8.84091
																						L-403-G;D-404-P;F-405-S;L-408-G;Y-409-G;	YGPSRSGGP	35	2.49906e-05	1	1.76671e-06	-2.64938	-0.00041803	0.00197942	-8.84091
																						L-403-P;D-404-P;F-405-C;L-408-S;Y-409-G;	YPPCRSSGP	35	2.49906e-05	1	1.76671e-06	-2.64938	-0.00041803	0.00197942	-8.84091
																						L-403-P;D-404-T;F-405-L;L-408-R;Y-409-A;	YPTLRSRAP	35	2.49906e-05	1	1.76671e-06	-2.64938	-0.00041803	0.00197942	-8.84091
																						InDel/fs	YRSGGP	432	0.000308455	12	2.12005e-05	-2.67755	-0.0637705	0	-8.86908
																						L-403-P;D-404-P;F-405-P;L-408-R;Y-409-V;	YPPPRSRVP	36	2.57046e-05	1	1.76671e-06	-2.67755	-0.000442851	0.00169588	-8.86908
																						L-403-P;D-404-L;F-405-R;L-408-A;Y-409-G;	YPLRRSAGP	36	2.57046e-05	1	1.76671e-06	-2.67755	-0.000442851	0.00169588	-8.86908
																						InDel/fs	YRSQVP	36	2.57046e-05	1	1.76671e-06	-2.67755	-0.000442851	0.00169588	-8.86908
																						InDel/fs	YRSGSP	110	7.85418e-05	3	5.30013e-06	-2.6959	-0.00413815	2.87599e-08	-8.88743
																						D-404-P;F-405-P;L-408-G;Y-409-R;	YLPPRSGRP	37	2.64186e-05	1	1.76671e-06	-2.70495	-0.000468386	0.00145323	-8.89648
																						L-403-T;D-404-P;F-405-H;L-408-G;Y-409-G;	YTPHRSGGP	37	2.64186e-05	1	1.76671e-06	-2.70495	-0.000468386	0.00145323	-8.89648
																						L-403-I;D-404-P;F-405-P;L-408-G;Y-409-G;	YIPPRSGGP	37	2.64186e-05	1	1.76671e-06	-2.70495	-0.000468386	0.00145323	-8.89648
																						L-403-A;D-404-P;F-405-P;L-408-W;Y-409-G;	YAPPRSWGP	37	2.64186e-05	1	1.76671e-06	-2.70495	-0.000468386	0.00145323	-8.89648
																						D-404-L;F-405-I;L-408-G;Y-409-G;	YLLIRSGGP	37	2.64186e-05	1	1.76671e-06	-2.70495	-0.000468386	0.00145323	-8.89648
																						L-403-P;D-404-T;F-405-R;L-408-R;Y-409-R;	YPTRRSRRP	38	2.71326e-05	1	1.76671e-06	-2.73162	-0.000494635	0.00124552	-8.92315
																						L-403-P;D-404-R;F-405-I;L-408-G;Y-409-G;	YPRIRSGGP	39	2.78466e-05	1	1.76671e-06	-2.75759	-0.000521599	0.00106768	-8.94912
																						L-403-T;D-404-P;F-405-I;L-408-G;Y-409-G;	YTPIRSGGP	39	2.78466e-05	1	1.76671e-06	-2.75759	-0.000521599	0.00106768	-8.94912
																						InDel/fs	YRSGRP	239	0.00017065	6	1.06003e-05	-2.77874	-0.0196061	0	-8.97026
																						L-403-P;D-404-L;F-405-T;L-408-R;Y-409-G;	YPLTRSRGP	40	2.85607e-05	1	1.76671e-06	-2.78291	-0.000549276	0.000915389	-8.97444
																						L-403-P;D-404-T;F-405-P;L-408-A;Y-409-G;	YPTPRSAGP	40	2.85607e-05	1	1.76671e-06	-2.78291	-0.000549276	0.000915389	-8.97444
																						L-403-P;D-404-A;F-405-R;L-408-G;Y-409-G;	YPARRSGGP	40	2.85607e-05	1	1.76671e-06	-2.78291	-0.000549276	0.000915389	-8.97444
																						InDel/fs	YRSEVP	41	2.92747e-05	1	1.76671e-06	-2.8076	-0.000577667	0.000784941	-8.99913
																						L-403-R;D-404-P;F-405-L;L-408-V;Y-409-G;	YRPLRSVGP	42	2.99887e-05	1	1.76671e-06	-2.8317	-0.000606773	0.000673183	-9.02323
																						InDel/fs	YRSRWP	170	0.000121383	4	7.06684e-06	-2.84354	-0.00994549	0	-9.03506
																						L-403-P;D-404-S;F-405-P;L-408-S;Y-409-G;	YPSPRSSGP	43	3.07027e-05	1	1.76671e-06	-2.85523	-0.000636592	0.00057742	-9.04676
																						L-403-P;D-404-P;F-405-S;L-408-V;Y-409-V;	YPPSRSVVP	43	3.07027e-05	1	1.76671e-06	-2.85523	-0.000636592	0.00057742	-9.04676
																						L-403-T;D-404-A;F-405-T;L-408-R;Y-409-G;	YTATRSRGP	45	3.21307e-05	1	1.76671e-06	-2.90069	-0.000698373	0.000424997	-9.09222
																						L-403-P;D-404-T;F-405-R;L-408-G;Y-409-G;	YPTRRSGGP	45	3.21307e-05	1	1.76671e-06	-2.90069	-0.000698373	0.000424997	-9.09222
																						D-404-P;F-405-P;L-408-G;Y-409-A;	YLPPRSGAP	45	3.21307e-05	1	1.76671e-06	-2.90069	-0.000698373	0.000424997	-9.09222
																						InDel/fs	YRSWVP	91	6.49755e-05	2	3.53342e-06	-2.91174	-0.00285706	4.15687e-07	-9.10327
																						L-403-R;D-404-L;F-405-P;L-408-G;Y-409-G;	YRLPRSGGP	46	3.28448e-05	1	1.76671e-06	-2.92267	-0.000730334	0.000364683	-9.1142
																						L-403-T;D-404-A;F-405-P;L-408-G;Y-409-G;	YTAPRSGGP	47	3.35588e-05	1	1.76671e-06	-2.94418	-0.00076301	0.000312967	-9.13571
																						L-403-P;D-404-L;F-405-P;L-408-S;Y-409-G;	YPLPRSSGP	47	3.35588e-05	1	1.76671e-06	-2.94418	-0.00076301	0.000312967	-9.13571
																						L-403-T;D-404-T;F-405-S;L-408-R;Y-409-G;	YTTSRSRGP	48	3.42728e-05	1	1.76671e-06	-2.96523	-0.000796399	0.000268616	-9.15676
																						L-403-P;D-404-A;F-405-P;L-408-A;Y-409-G;	YPAPRSAGP	48	3.42728e-05	1	1.76671e-06	-2.96523	-0.000796399	0.000268616	-9.15676
																						L-403-P;D-404-L;F-405-P;Y-409-G;	YPLPRSLGP	48	3.42728e-05	1	1.76671e-06	-2.96523	-0.000796399	0.000268616	-9.15676
																						L-403-P;D-404-P;F-405-L;L-408-G;Y-409-W;	YPPLRSGWP	49	3.49868e-05	1	1.76671e-06	-2.98585	-0.000830502	0.000230576	-9.17738
																						InDel/fs	YRSEGP	100	7.14016e-05	2	3.53342e-06	-3.00605	-0.00346128	1.07653e-07	-9.19758
																						L-403-R;D-404-T;F-405-P;L-408-G;Y-409-G;	YRTPRSGGP	50	3.57008e-05	1	1.76671e-06	-3.00605	-0.00086532	0.000197945	-9.19758
																						L-403-T;D-404-T;F-405-P;L-408-V;Y-409-G;	YTTPRSVGP	52	3.71289e-05	1	1.76671e-06	-3.04528	-0.000937097	0.000145927	-9.2368
																						InDel/fs	RSSGP	52	3.71289e-05	1	1.76671e-06	-3.04528	-0.000937097	0.000145927	-9.2368
																						D-404-T;F-405-T;L-408-G;Y-409-G;	YLTTRSGGP	54	3.85569e-05	1	1.76671e-06	-3.08302	-0.00101173	0.000107621	-9.27454
																						InDel/fs	YRSFGP	54	3.85569e-05	1	1.76671e-06	-3.08302	-0.00101173	0.000107621	-9.27454
																						L-403-G;D-404-P;F-405-P;L-408-G;Y-409-G;	YGPPRSGGP	55	3.92709e-05	1	1.76671e-06	-3.10137	-0.00105012	9.24349e-05	-9.29289
																						InDel/fs	YRSGMP	55	3.92709e-05	1	1.76671e-06	-3.10137	-0.00105012	9.24349e-05	-9.29289
																						L-403-P;D-404-P;F-405-P;L-408-R;Y-409-G;	YPPPRSRGP	113	8.06839e-05	2	3.53342e-06	-3.12827	-0.00443615	1.53627e-08	-9.3198
																						L-403-T;D-404-P;F-405-T;L-408-R;Y-409-G;	YTPTRSRGP	60	4.2841e-05	1	1.76671e-06	-3.18838	-0.00125277	4.32596e-05	-9.3799
																						L-403-P;D-404-R;F-405-T;L-408-R;Y-409-G;	YPRTRSRGP	61	4.3555e-05	1	1.76671e-06	-3.20491	-0.00129544	3.71734e-05	-9.39643
																						InDel/fs	RSLGP	61	4.3555e-05	1	1.76671e-06	-3.20491	-0.00129544	3.71734e-05	-9.39643
																						L-403-P;D-404-T;F-405-T;L-408-G;Y-409-G;	YPTTRSGGP	65	4.64111e-05	1	1.76671e-06	-3.26842	-0.00147326	2.02834e-05	-9.45995
																						L-403-H;D-404-P;F-405-P;L-408-G;Y-409-G;	YHPPRSGGP	65	4.64111e-05	1	1.76671e-06	-3.26842	-0.00147326	2.02834e-05	-9.45995
																						L-403-P;D-404-P;F-405-P;L-408-R;Y-409-R;	YPPPRSRRP	69	4.92671e-05	1	1.76671e-06	-3.32814	-0.00166251	1.1079e-05	-9.51967
																						L-403-P;D-404-R;F-405-P;L-408-S;Y-409-G;	YPRPRSSGP	69	4.92671e-05	1	1.76671e-06	-3.32814	-0.00166251	1.1079e-05	-9.51967
																						L-403-T;D-404-P;F-405-L;L-408-R;Y-409-G;	YTPLRSRGP	75	5.35512e-05	1	1.76671e-06	-3.41152	-0.00196781	4.48001e-06	-9.60305
																						InDel/fs	YRSIGP	76	5.42652e-05	1	1.76671e-06	-3.42477	-0.00202119	3.8532e-06	-9.61629
																						L-403-P;D-404-L;F-405-P;L-408-G;Y-409-G;	YPLPRSGGP	80	5.71213e-05	1	1.76671e-06	-3.47606	-0.00224186	2.10959e-06	-9.66759
																						InDel/fs	YRSWGP	164	0.000117099	2	3.53342e-06	-3.50075	-0.00942592	0	-9.69228
																						L-403-R;D-404-P;F-405-P;L-408-R;Y-409-G;	YRPPRSRGP	90	6.42615e-05	1	1.76671e-06	-3.59384	-0.00284351	4.69279e-07	-9.78537
																						L-403-P;D-404-P;F-405-S;L-408-G;Y-409-G;	YPPSRSGGP	102	7.28297e-05	1	1.76671e-06	-3.719	-0.00365974	7.76522e-08	-9.91053
																						InDel/fs	YRSSGP	217	0.000154942	2	3.53342e-06	-3.78078	-0.0165792	0	-9.97231
																						L-403-P;D-404-S;F-405-P;L-408-G;Y-409-G;	YPSPRSGGP	112	7.99698e-05	1	1.76671e-06	-3.81253	-0.00441848	1.73973e-08	-10.0041
																						L-403-P;D-404-P;F-405-L;L-408-G;Y-409-G;	YPPLRSGGP	130	9.28221e-05	1	1.76671e-06	-3.96157	-0.00596413	0	-10.1531
																						InDel/fs	YRSRVP	135	9.63922e-05	1	1.76671e-06	-3.99931	-0.00643453	0	-10.1908
																						InDel/fs	YRSTGP	155	0.000110673	1	1.76671e-06	-4.13746	-0.00849466	0	-10.329

### Sheet: D4_Fidelity
Overal population fidelity
ID	bases_sequenced	deletions	insertions	substitutions	Total error rate	Corrected error rate	Relative fidelity to R0	frame-shifts
lib0	588169800	0.000106966	1.86239e-05	0.000416885	0.000542474	0	1	0.18313
lib4	242392176	1.25375e-05	8.04481e-07	0.00332195	0.00333529	0.00279282	6.1483	0.000683951
lib8	280823146	1.12847e-05	1.24634e-07	0.00271151	0.00272292	0.00218044	5.01944	0.00037824
lib20	237701228	0.000123314	1.9352e-06	0.00189554	0.00202079	0.00147832	3.72514	0.026972
	Min			Max			Min			Max
	Mean	Upper Limit	Lower Limit	Mean	Upper Limit	Lower Limit	Mean	Upper Limit	Lower Limit	Mean
Sel 4	0.000542474	0.00279282	0.000542474	0.00279282	0	0	0.000542474	0.00279282	0.000542474	0.00279282
Sel 8	0.000542474	0.00218044	0.000542474	0.00218044	0	0	0.000542474	0.00218044	0.000542474	0.00218044
Sel 20	0.000542474	0.00147832	0.000542474	0.00147832	0	0	0.000542474	0.00147832	0.000542474	0.00147832
Mutant specific fidelity
ID	Mutations	bases_sequenced_R0	deletions_R0	insertions_R0	substitutions_R0	Sel_R0	bases_sequenced_Sel4	deletions_Sel4	insertions_Sel4	substitutions_Sel4	Sel_Sel4	bases_sequenced_Sel8	deletions_Sel8	insertions_Sel8	substitutions_Sel8	Sel_Sel8	bases_sequenced_Sel20	deletions_Sel20	insertions_Sel20	substitutions_Sel20	Sel_Sel20
YLDFRSLYP		1085161	0.000195363	8.57016e-05	0.000462604	lib0	21677821	2.32496e-05	1.15325e-06	0.00354394	lib4	1004218	1.9916e-06	0	0.0012806	lib	214300839	1.79141e-05	4.57301e-07	0.00198646	lib20
YLDFRSLSP	Y-409-S;	5880	0	0	0.000510204	lib0	39900	0	0	0.00360902	lib4	3360	0	0	0.00357143	lib	509455	9.81441e-06	0	0.0024222	lib20
YLDFKSLYP	R-406-K;	420	0	0	0.00238095	lib0	10693521	9.632e-06	3.74058e-07	0.00112835	lib4	3360	0	0	0.00267857	lib	31500	0	0	0.00225397	lib20
YPDFSSLYP	L-403-P;R-406-S;	420	0	0	0.00238095	lib0	42896963	1.55256e-05	2.07474e-06	0.00290081	lib4	18060	0	0	0.0013289	lib	4200	0	0	0.00214286	lib20
YVSFRSLYP	L-403-V;D-404-S;	840	0	0	0	lib0	36089056	8.42361e-06	5.54185e-07	0.00112995	lib4	4620	0	0	0.000649351	lib	2940	0	0	0.000340136	lib20
YHDFRSLYP	L-403-H;	840	0	0	0	lib0	22587690	1.5628e-05	1.01825e-06	0.00697641	lib4	7560	0	0	0.0031746	lib	2940	0	0	0.00272109	lib20
YAKFRSLYP	L-403-A;D-404-K;	420	0	0	0	lib0	32819632	1.30714e-05	3.04696e-08	0.001026	lib4	2940	0	0	0.000680272	lib	1260	0	0	0	lib20
YAAFRSLYP	L-403-A;D-404-A;	420	0	0	0.00238095	lib0	21748276	7.72475e-06	1.83923e-07	0.0075817	lib4	10500	0	0	0.00171429	lib	840	0	0	0.0047619	lib20
YFDFRSLYP	L-403-F;	6720	0	0	0.00431548	lib0	30933208	7.62934e-06	7.75865e-07	0.00524249	lib4	101586098	9.8734e-06	2.06721e-07	0.00607761	lib	10500	0	0	0.00352381	lib20
YTDFRSLYP	L-403-T;	10500	0	0	9.52381e-05	lib0	18573106	7.37626e-06	1.61524e-07	0.00103327	lib4	173926165	1.23558e-05	8.04939e-08	0.000760915	lib	5040	0	0	0.00119048	lib20

### Sheet: D1_Coverage
	Pipeline step	Sequences output R0	Sequences output R1
			Sel 2	Sel 5	Sel 7	Sel 8	Sel 11
	Total reads	466836	462439
	Total paired reads	433794 (93%)	374,592 (81%)
	Quality filtering	417398 (89%)	355,811 (77%)
	Filtering by 3’ and 5’ sequence and translating	211965	55228	29657	28297	42943	64898
	Unique sequences	450	340	312	295	314	353
	Coverage	529.913	138.07	74.1425	70.7425	107.358	162.245
% pooled	0.8	169572	44182.4	23725.6	22637.6	34354.4	51918.4
from data	0.5	105982	27614	14828.5	14148.5	21471.5	32449
	0.2	42393	11045.6	5931.4	5659.4	8588.6	12979.6
	0.01	2119.65	552.28	296.57	282.97	429.43	648.98
Corresponding coverage		423.93	110.456	59.314	56.594	85.886	129.796
		264.956	69.035	37.0712	35.3713	53.6788	81.1225
		105.983	27.614	14.8285	14.1485	21.4715	32.449
		5.29913	1.3807	0.741425	0.707425	1.07357	1.62245
0.1	40	0.00018871	0.00072427	0.00134875	0.00141358	0.000931467	0.000616352
0.2	80	0.000377421	0.00144854	0.00269751	0.00282715	0.00186293	0.0012327
0.5	200	0.000943552	0.00362135	0.00674377	0.00706789	0.00465734	0.00308176
0.8	320	0.00150968	0.00579416	0.01079	0.0113086	0.00745174	0.00493081
1	400	0.0018871	0.0072427	0.0134875	0.0141358	0.00931467	0.00616352
10	4000	0.018871	0.072427	0.134875	0.141358	0.0931467	0.0616352
20	8000	0.0377421	0.144854	0.269751	0.282715	0.186293	0.12327
50	20000	0.0943552	0.362135	0.674377	0.706789	0.465734	0.308176
60	24000	0.113226	0.434562	0.809252	0.848146	0.55888	0.369811
520	208000	0.981294	3.76621	7.01352	7.3506	4.84363	3.20503

### Sheet: D1_coverage_accuracy_flat
R0_Coverage	R1_Coverage	False_positives_R0	True_positives_R0	False_positives_prop_R0	True_positives_prop_R0	False_Negatives_R0
0.1	0.1	0	0	0	0	0.7
0.2	0.1	0	0	0	0	1.7
0.5	0.1	0	0	0	0	3.2
1	0.1	0	0	0	0	5
1.5	0.1	0.1	0	1	0	7.2
2	0.1	0	0	0	0	7.8
5	0.1	0.0533333	0.00526316	0.888889	0.111111	10.2
10	0.1	0.0153846	0	1	0	13
15	0.1	0.0184211	0.00526316	0.875	0.125	12.1
20	0.1	0.0116279	0	1	0	12.9
25	0.1	0.0155556	0	1	0	13.5
30	0.1	0.00697674	0	1	0	13.5
35	0.1	0.0162162	0	1	0	13.1
0.1	0.2	0	0	0	0	1.1
0.2	0.2	0	0	0	0	1.3
0.5	0.2	0	0.00555556	0	1	4.3
1	0.2	0	0.0105263	0	1	6.9
1.5	0.2	0	0.0526316	0	1	7.3
2	0.2	0	0.0263158	0	1	9.4
5	0.2	0.0533333	0.0263158	0.615385	0.384615	14.1
10	0.2	0.0358974	0.0368421	0.666667	0.333333	15.9
15	0.2	0.0447368	0.0105263	0.894737	0.105263	16.1
20	0.2	0.0348837	0	1	0	16.8
25	0.2	0.04	0.00526316	0.947368	0.0526316	15.6
30	0.2	0.0488372	0	1	0	16.4
35	0.2	0.0432432	0	1	0	17.1
0.1	0.5	0	0	0	0	0.9
0.2	0.5	0	0.0117647	0	1	2.7
0.5	0.5	0	0.0388889	0	1	2.9
1	0.5	0	0.0789474	0	1	5.9
1.5	0.5	0	0.0631579	0	1	8.2
2	0.5	0	0.110526	0	1	8.2
5	0.5	0.0133333	0.168421	0.0588235	0.941176	12.8
10	0.5	0.0589744	0.173684	0.410714	0.589286	14.5
15	0.5	0.0578947	0.157895	0.423077	0.576923	15.7
20	0.5	0.0627907	0.157895	0.473684	0.526316	15.5
25	0.5	0.0466667	0.126316	0.466667	0.533333	16.3
30	0.5	0.0488372	0.136842	0.446809	0.553191	16.2
35	0.5	0.0783784	0.105263	0.591837	0.408163	16.1
0.1	1	0	0.00833333	0	1	1
0.2	1	0	0.0294118	0	1	1.2
0.5	1	0	0.0833333	0	1	2.8
1	1	0	0.110526	0	1	5.5
1.5	1	0	0.147368	0	1	5.5
2	1	0	0.173684	0	1	8.1
5	1	0	0.410526	0	1	8.3
10	1	0.0025641	0.442105	0.0117647	0.988235	10.2
15	1	0.0131579	0.373684	0.0657895	0.934211	11.6
20	1	0.0139535	0.363158	0.08	0.92	12
25	1	0.0244444	0.294737	0.164179	0.835821	13.4
30	1	0.0325581	0.268421	0.215385	0.784615	13.9
35	1	0.0189189	0.252632	0.127273	0.872727	14.2
0.1	1.5	0	0.025	0	1	0.8
0.2	1.5	0	0.0294118	0	1	1.4
0.5	1.5	0	0.0777778	0	1	2.3
1	1.5	0	0.157895	0	1	5.1
1.5	1.5	0	0.189474	0	1	6.9
2	1.5	0	0.294737	0	1	7
5	1.5	0	0.526316	0	1	6.8
10	1.5	0.00512821	0.6	0.0172414	0.982759	7.1
15	1.5	0.0131579	0.621053	0.0406504	0.95935	7
20	1.5	0.00465116	0.6	0.0172414	0.982759	7.5
25	1.5	0.0133333	0.563158	0.0530973	0.946903	8.3
30	1.5	0.00465116	0.521053	0.019802	0.980198	9.1
35	1.5	0.00810811	0.478947	0.0319149	0.968085	9.9
0.1	2	0	0.025	0	1	0.4
0.2	2	0	0.0588235	0	1	0.9
0.5	2	0	0.1	0	1	3
1	2	0	0.194737	0	1	3.4
1.5	2	0	0.289474	0	1	4.4
2	2	0	0.342105	0	1	4.4
5	2	0	0.568421	0	1	4.6
10	2	0	0.784211	0	1	3.8
15	2	0	0.763158	0	1	4
20	2	0.0139535	0.715789	0.0422535	0.957746	5.2
25	2	0.0111111	0.742105	0.0342466	0.965753	4.9
30	2	0.00697674	0.694737	0.0222222	0.977778	5.8
35	2	0.0108108	0.678947	0.0300752	0.969925	6.1
0.1	5	0	0.0166667	0	1	0.6
0.2	5	0	0.0823529	0	1	0.5
0.5	5	0	0.194444	0	1	1.8
1	5	0	0.305263	0	1	2.3
1.5	5	0	0.389474	0	1	1.7
2	5	0	0.547368	0	1	2
5	5	0	0.789474	0	1	0.8
10	5	0	0.931579	0	1	0.5
15	5	0	0.957895	0	1	0.6
20	5	0	0.957895	0	1	0.7
25	5	0	0.968421	0	1	0.5
30	5	0	0.984211	0	1	0.3
35	5	0	0.968421	0	1	0.6
0.1	10	0	0.025	0	1	0.4
0.2	10	0	0.0941176	0	1	0.4
0.5	10	0	0.238889	0	1	1.5
1	10	0	0.326316	0	1	0.9
1.5	10	0	0.4	0	1	0.4
2	10	0	0.547368	0	1	0.5
5	10	0	0.831579	0	1	0.1
10	10	0	0.952632	0	1	0
15	10	0	0.989474	0	1	0
20	10	0	0.994737	0	1	0
25	10	0	1	0	1	0
30	10	0	1	0	1	0
35	10	0	1	0	1	0
0.1	15	0	0.0333333	0	1	0.6
0.2	15	0	0.1	0	1	0.9
0.5	15	0	0.233333	0	1	1.3
1	15	0	0.357895	0	1	0.3
1.5	15	0	0.489474	0	1	0.1
2	15	0	0.631579	0	1	0
5	15	0	0.836842	0	1	0.1
10	15	0	0.936842	0	1	0
15	15	0	1	0	1	0
20	15	0.00232558	1	0.0052356	0.994764	0
25	15	0	0.994737	0	1	0
30	15	0	1	0	1	0
35	15	0	1	0	1	0
0.1	20	0	0.05	0	1	0.3
0.2	20	0	0.105882	0	1	0.6
0.5	20	0	0.25	0	1	0.4
1	20	0	0.4	0	1	0.5
1.5	20	0	0.542105	0	1	0.1
2	20	0	0.621053	0	1	0.1
5	20	0	0.826316	0	1	0
10	20	0	0.968421	0	1	0
15	20	0	0.984211	0	1	0
20	20	0	0.994737	0	1	0
25	20	0.00444444	1	0.0104167	0.989583	0
30	20	0.00232558	1	0.0052356	0.994764	0
35	20	0.0027027	1	0.0052356	0.994764	0
0.1	25	0	0.0916667	0	1	0.2
0.2	25	0	0.0941176	0	1	0.4
0.5	25	0	0.261111	0	1	0.5
1	25	0	0.384211	0	1	0.7
1.5	25	0	0.542105	0	1	0.1
2	25	0	0.605263	0	1	0
5	25	0	0.842105	0	1	0
10	25	0	0.947368	0	1	0
15	25	0	0.994737	0	1	0
20	25	0.00232558	1	0.0052356	0.994764	0
25	25	0	0.994737	0	1	0
30	25	0.00232558	1	0.0052356	0.994764	0
35	25	0	1	0	1	0
0.1	30	0	0.0666667	0	1	0.8
0.2	30	0	0.0823529	0	1	0.2
0.5	30	0	0.233333	0	1	0.6
1	30	0	0.421053	0	1	0
1.5	30	0	0.468421	0	1	0.1
2	30	0	0.547368	0	1	0
5	30	0	0.847368	0	1	0
10	30	0	0.952632	0	1	0
15	30	0	0.963158	0	1	0
20	30	0.00232558	1	0.0052356	0.994764	0
25	30	0	1	0	1	0
30	30	0.00465116	1	0.0104167	0.989583	0
35	30	0.00540541	1	0.0104167	0.989583	0
0.1	35	0	0.0666667	0	1	1
0.2	35	0	0.0764706	0	1	0.5
0.5	35	0	0.238889	0	1	0.8
1	35	0	0.363158	0	1	0.1
1.5	35	0	0.515789	0	1	0
2	35	0	0.626316	0	1	0.1
5	35	0	0.826316	0	1	0
10	35	0	0.963158	0	1	0
15	35	0.00263158	1	0.0052356	0.994764	0
20	35	0	1	0	1	0
25	35	0.00222222	1	0.0052356	0.994764	0
30	35	0.00232558	1	0.0052356	0.994764	0
35	35	0	1	0	1	0
